# Genome-scale multi-organ analysis of mutagenic effects of ethanol and acetaldehyde in Sprague Dawley rats

**DOI:** 10.1101/2025.09.01.673482

**Authors:** Bérénice Chavanel, Eva Tibaldi, François Virard, Christine Carreira, Sergey Senkin, Behnoush Abedi-Ardekani, Vincent Cahais, Michael Korenjak, Zdenko Herceg, Silvia Balbo, Daniele Mandrioli, Jiri Zavadil

## Abstract

Alcohol consumption is a major cancer risk factor, particularly for head and neck cancers, including the oral cavity. Acetaldehyde, the primary genotoxic metabolite of ethanol, may play key roles in oral carcinogenesis, though the mechanisms remain unclear. While mutational signatures SBS16, DBS4, and ID11 have been tentatively linked to alcohol use, they are not exclusive to alcohol-related cancers.

In this study, we examined the genome-wide *in vivo* mutagenic effects of ethanol and acetaldehyde by analyzing tumors from the cheek, Zymbal gland, larynx, forestomach, and liver of rats chronically exposed to these compounds. Signature analysis revealed exposure-specific, early-onset formation of SBS17 in ∼28% of head and neck tumors, suggesting inflammation and/or oxidative damage as potential mediators of carcinogenesis. Cancer driver gene analysis identified a relative enrichment of exposed tumors with mutations in the *Tp53* and *Mtor* genes. No notable exposure-specific changes were observed in doublet-base substitutions, indel signatures, or copy number variants. Notably, SBS16, DBS4, and ID11 were absent. Our findings suggest direct mutagenicity may not be the main driver of alcohol-related cancer. Other harmful cellular effects, undetectable by whole genome sequencing, may be involved. Our findings suggest that SBS17 could function as a potential exposure-specific molecular marker of alcohol-related cancers in humans.

## Supplementary Tables for "Genome-scale multi-organ analysis of mutagenic effects of ethanol and acetaldehyde in Sprague Dawley rats"

### Sheet: List of tables
List of Supplementary Tables
Supplementary Table S1. List of the animal samples and treatment description
Supplementary Table S2. Histopathological evaluation of the tumor tissues
Supplementary Table S3. Summary of the whole-genome sequencing metrics
Supplementary Table S4. Mutation burden per tumor sample
Supplementary Table S5. Activities of de novo mutational signatures in rat tumor samples
Supplementary Table S6. Decomposition of de novo mutational signatures to COSMIC reference signatures
Supplementary Table S7. Activities of COSMIC signatures after decomposition using SigProfilerExtractor
Supplementary Table S8. Pruned attribution of COSMIC mutational signatures per samples using MSA
Supplementary Table S9. Driver mutations identified in the rat tumor samples
Supplementary Table S10. NCBI SRA BioProject and BioSample accession for whole-genome sequencing data

### Sheet: S1
Supplementary Table S1. List of the animal samples and treatment description
Animal ID	Age at death (weeks)	Sex	Breeder/ Offspring	Treatment	Dose	Sample name	Tumor/Normal	Organ
1	135	M	Breeder	Ethanol	0	ZG_1	Tumor	Zymbal gland
						N_1	Normal	Kidney
2	155	F	Offspring	Ethanol	0	ZG_2	Tumor	Zymbal gland
						N_2	Normal	Kidney
3	124	F	Breeder	Ethanol	0	ZG_3	Tumor	Zymbal gland
						N_3	Normal	Kidney
4	129	M	Offspring	Ethanol	0	LV_4	Tumor	Liver
						N_4	Normal	Kidney
5	133	F	Offspring	Ethanol	0	LV_5	Tumor	Liver
						N_5	Normal	Kidney
6	97	M	Offspring	Ethanol	0	LV_6	Tumor	Liver
						N_6	Normal	Spleen
7	127	M	Offspring	Ethanol	0.1	CH_7	Tumor	Cheek subcutaneous nodule
						N_7	Normal	Kidney
8	122	M	Breeder	Ethanol	0.1	CH_8	Tumor	Cheek subcutaneous nodule
						N_8	Normal	Kidney
9	108	F	Breeder	Ethanol	0.1	ZG_9	Tumor	Zymbal gland
						N_9	Normal	Kidney
10	110	F	Breeder	Ethanol	0.1	ZG_10	Tumor	Zymbal gland
						N_10	Normal	Kidney
11	46	M	Breeder	Ethanol	0.1	FS_11	Tumor	Forestomach
						N_11	Normal	Kidney
12	98	M	Breeder	Ethanol	0.1	FS_12	Tumor	Forestomach
						N_12	Normal	Kidney
13	50	F	Breeder	Ethanol	0.1	FS_13	Tumor	Forestomach
						N_13	Normal	Kidney
14	75	F	Offspring	Ethanol	0.1	LV_14	Tumor	Liver
						N_14	Normal	Kidney
15	110	F	Offspring	Ethanol	0.1	LV_15	Tumor	Liver
						N_15	Normal	Kidney
16	152	M	Breeder	Ethanol	0.1	LV_16	Tumor	Liver
						N_16	Normal	Kidney
17	129	M	N/A	Acetaldehyde	0 mg/L	ZG_17	Tumor	Zymbal gland
						N_17	Normal	Kidney
18	121	F	N/A	Acetaldehyde	50 mg/L	ZG_18	Tumor	Zymbal gland
						N_18	Normal	Kidney
19	53	M	N/A	Acetaldehyde	50 mg/L	FS_19	Tumor	Forestomach
						N_19	Normal	Kidney
20	104	F	N/A	Acetaldehyde	500 mg/L	ZG_20	Tumor	Zymbal gland
						N_20	Normal	Kidney
21	123	F	N/A	Acetaldehyde	500 mg/L	LX_21	Tumor	Larynx
						N_21	Normal	Kidney
22	109	M	N/A	Acetaldehyde	1500 mg/L	ZG_22	Tumor	Zymbal gland
						N_22	Normal	Kidney
23	126	F	N/A	Acetaldehyde	1500 mg/L	ZG_23	Tumor	Zymbal gland
						N_23	Normal	Kidney
24	128	F	N/A	Acetaldehyde	2500 mg/L	ZG_24	Tumor	Zymbal gland
						N_24	Normal	Kidney
25	119	F	N/A	Acetaldehyde	2500 mg/L	ZG_25	Tumor	Zymbal gland
						N_25	Normal	Kidney
26	125	M	N/A	Acetaldehyde	2500 mg/L	ZG_26	Tumor	Zymbal gland
						N_26	Normal	Kidney
27	88	F	N/A	Acetaldehyde	2500 mg/L	ZG_27	Tumor	Zymbal gland
						N_27	Normal	Kidney
28	104	M	N/A	Acetaldehyde	2500 mg/L	ZG_28	Tumor	Zymbal gland
						N_28	Normal	Kidney
M: Male, F: Female, ZG: Zymbal gland, LV: Liver, CH: Cheek, LX: Larynx, FS: Forestomach, N: Normal tissue

### Sheet: S2
		Supplementary Table S2. Histopathological evaluation of the tumor tissues
Tumor sample name	Name eSlideManager	Tumor sample	Type of lesion	Tumor size (cm)	Adjusted size (cm)	Pathologist's observations
Rn-667M-BRD-T-ZG-EtOH-UNT-WG	BT6004 667 Zg A, BT6004 667 Zg B	ZG_1	SCC	1	1	Nodule around the ear duct. The lesion is small, it arises from the zymbal gland and consists mainly of dilated glandular acini with much inflammation and necrosis in the center. Few viable tumor cells are observed which makes the diagnosis of tumor difficult. Not representative as SCC.
Rn-3024F-OFS-T-ZG-EtOH-UNT-WG	BT6004 3024 Zg A, BT6004 3024 Zg B	ZG_2	SCC	0.4	0.4	The lesion is small, it arises from the zymbal and consists mainly of dilated glandular acini with much inflammation and a lot of squamous debris in the center. Viable squamous epithelial cells are observed mixed with inflammation and keratin deposits. Few tumor cells are present.
Rn-465F-BRD-T-ZG-EtOH-UNT-WG	BT6004 465 Zg A, BT6004 465 Zg B	ZG_3	SCC	0.6	0.6	Abscess. The area is characterized by dilation of the zymbal ducts. The two central area (circle) show well-differentiated neoplastic cells. In one part the tumor is formed by sebaceous cells and epithelial cells of the ducts (mixed type).The tumor cells are mixed with fibrotic tissue and rare inflammation was observed.
Rn-3141M-OFS-T-LV-EtOH-UNT-WG	BT6004 3141 Liver A, BT6004 3141 Liver B	LV_4	HCC	3	4	The tumor is composed of well-differentiated hepatocytes forming trabeculae of multiple cell layers. Blood vessels dilation and some hemorrhagic area are visible. Fibrosis and areas of hyperplasia of the bile ducts are observed between the neoplastic hepatocytes.
Rn-3045F-OFS-T-LV-EtOH-UNT-WG	BT6004 3045 Liver A, BT6004 3045 Liver B	LV_5	HCC	1.5	1.5	HCC composed of well-differentiated hepatocytes forming trabeculae of multiple cell layers. Inside the tumor there are necrotic areas with inflammation and dilation of the vessels. The other two liver sections are characterized by a severe diffuse hyperplasia of the bile ducts with fibrosis and areas of necrosis of the hepatocytes. In one section there is a benign tumor of the bile ducts (cholangioma) and in the other section there is a circular area with diffuse blood vessels dilation.
Rn-3106M-OFS-T-LV-EtOH-UNT-WG	BT6004 3106 Liver A, BT6004 3106 Liver B	LV_6	HCC	1.5	1.5	In the circled area there is hepatocellular carcinoma composed of well-differentiated hepatocytes forming trabeculae of multiple cell layers. In the area of ​​the tumor there are dilatation of blood vessels and foci of fatty change.
Rn-4130M-T-CH-EtOH-10-WG	BT6004 4130M 2A-A, BT6004 4130M 2A-B	CH_7	OSCC	2.5	2.5	Paramandibular nodule. The lesion extends from the oral cavity to the subcutaneous tissue in the cheek area. This large tumor is characterized by squamous epithelium mixed with fibrous mesenchymal tissue. A large amount of squamous debris, inflammation and necrosis are observed mixed with neoplastic cells. Some mineralized areas have formed in the fibrous tissue.
Rn-1011M-T-CH-EtOH-10-WG	BT6004 1011M 2AA, BT6004 1011M 2AB	CH_8	OSCC	3	3	Paramandibular nodule. The lesion extends from the oral cavity to the subcutaneous tissue in the cheek area. This tumor is characterized by squamous epithelium with a large amount of hyperkeratosis (presence of keratin debris) and no inflammation.
Rn-819M-BRD-T-ZG-EtOH-10-WG	BT6004 819 Zg A, BT6004 819 Zg B	ZG_9	SCC	1.5	1.5	Nodule around the ear dux. The tumor is characterized by a necrotic part. In the parts highlighted by the circles there are two areas of squamous epithelial tumor cells interspersed with fibrous mesenchymal cells and squamous debris.
Rn-854M-BRD-T-ZG-EtOH-10-WG	BT6004 854 Zg A, BT6004 854 Zg B	ZG_10	SCC	2.5	2.5	Nodule around the ear dux. This large tumor arises within dilations of glandular acini. The tumor cells are characterized by squamous epithelium with few fibrous mesenchymal tissue. A large amount of squamous debris and a small area of inflammatory cells are observed.
Rn-1056M-BRD-T-FS-EtOH-10-WG	BT6004 1056 Fo A, BT6004 1056 Fo B	FS_11	SC Papilloma or Acanthoma	0.3	0.3	This lesion is very small and occurs in different points of the external part of the forestomach and not invading the basal lamina. It is considered as benign tumor or preneoplastic lesion and is characterized by thickening of squamous epithelial layer forming papillary projections into the lumen of the forestomach. The lesion is accompanied by accumulation of keratin towards the lumen.
Rn-1101M-BRD-T-FS-EtOH-10-WG	BT6004 1101 Fo A, BT6004 1101 Fo B	FS_12	SC Papilloma or Acanthoma	0.2	0.2	Thickening with ulcers. Very small lesion that occurs at different points of the external part of the forestomach and not invading the basal lamina. It is considered as benign tumor borderline preneoplastic lesion and is characterized by thickening of squamous epithelial layer forming papillary projections into the lumen of the forestomach. The lesion is accompanied by accumulation of keratin towards the lumen and mild inflammation is present at the level of the basal lamina.
Rn-852F-BRD-T-FS-EtOH-10-WG	BT6004 852 Fo A, BT6004 852 Fo B	FS_13	SC Papilloma or Acanthoma	0.5	0.5	Ulcer - Carcinoma initial stage and multiple acanthoma. Very small lesion that occurs at different points of the external part of the forestomach, it is considered as initial stage of SCC . It is characterized by thickening of squamous epithelial layer forming papillary projections into the lumen of the forestomach and by clusters of proliferating basal cells that tend to invade the basal lamina. Mild inflammation is present at the level of the basal lamina.
Rn-4009M-OFS-T-LV-EtOH-10-WG	BT6004 4009 Liver A, BT6004 4009 Liver B	LV_14	HCC	1.6	2	Steatosis. The tumor is multifocal and consists of several areas with neoplastic well-differentiated hepatocytes forming trabeculae of multiple cell layers. Marked blood vessels dilation and hemorrhagic area are observed in the tumor area. The tumor cells are characterized by a moderate fatty change. Rare fibrosis and inflammation are visible.
Rn-4032M-OFS-T-LV-EtOH-10-WG	BT6004 4032 Liver A, BT6004 4032 Liver B	LV_15	HCC	2	3.5	Steatosis. The tumor consists of several areas with neoplastic well-differentiated hepatocytes forming trabeculae of multiple cell layers. The hepatocyte clusters are surrounded by fibrous bundles and the tumor cells are characterized by a moderate fatty change. Blood vessel dilation and areas with bile ducts and oval cells hyperplasia are observed in the lesion.
Rn-1096M-BRD-T-LV-EtOH-10-WG	BT6004 1096 Liver A, BT6004 1096 Liver B	LV_16	HCC	2.5	4	HCC well differenciated with steatosis. The tumor consists of several areas with neoplastic well-differentiated hepatocytes forming trabeculae of multiple cell layers. Marked blood vessels dilation and hemorrhagic area are observed in the tumor region. The tumor cells are characterized by a severe fatty change. Areas of fibrosis and sporadic hemolymphopoietic cell proliferation are visible.
Rn-580M-T-ZG-AcA-UNT-WG	BT9002 580M Zg A, BT9002 580M Zg B	ZG_17	SCC mixed	0.2	0.2	Small tumor near the ear cartilage. The area is characterized by dilation of the zymbal ducts surrounded by mild fibrosis. The annotated part shows well-differentiated neoplastic cells. The tumor is formed by sebaceous cells and epithelial cells of the ducts (mixed type). There are rare inflammatory foci within the acini with squamous differentiation.
Rn-434F-T-ZG-AcA-50-WG	BT9002 434 Zg A, BT9002 434 Zg B	ZG_18	SCC	3	5.5	Tumor mass around the ear duct. This large tumor arises within dilations of glandular acini. The tumor cells are characterized by squamous epithelium mixed with fibrous mesenchymal tissue. Inflammatory cells and large amount of squamous debris are visible.
Rn-462M-T-FS-AcA-50-WG	BT9002 462 Fo A, BT9002 462 Fo B	FS_19	SC Papilloma or Acanthoma	0.3	0.3	This lesion is very small and localized in the external part of the forestomach and not invasive to the basal lamina. It is considered as benign tumor and is characterized by thickening of squamous epithelial layer forming papillary projections into the lumen of the forestomach. The lesion is accompanied by an inflammatory reaction in the basal layer of the forestomach and by accumulation of keratin towards the lumen.
Rn-239F-T-ZG-AcA-500-WG	BT9002 239 Zg A, BT9002 239 Zg B	ZG_20	SCC	1	1	The tumor extends from the ear and presents an area of ​​reactive hyperplasia of the bone tissue with mineralization surrounding the tumor of the zymbal gland. In the central part of the tumor there is an area characterized by necrosis and inflammatory material. The neoplastic cells of the gland are of squamous epithelial type that form keratin debris. Fibrosis and inflammation are visible around the acini.
Rn-233F-T-LX-AcA-500-WG	BT9002 233F Larynx A, BT9002 233F Larynx B	LX_21	SC Papilloma	0.2	0.2	The tumor is small and extends exophytically into the laryngeal space. It is not invasive and therefore it could be considered a benign lesion with atypical cell alteration. It is characterized by well-differentiated and keratinized squamous epithelium, with inflammation and some mineralization.
Rn-192M-T-ZG-AcA-1500-WG	BT9002 192 Zg A, BT9002 192 Zg B	ZG_22	SCC	1.2	1.4	Tumor mass around the ear duct. The tumor extends from the ear and presents an area of ​​reactive hyperplasia of the bone tissue with mineralization surrounding the tumor of the zymbal gland. The neoplastic cells of the gland are composed of squamous epithelial type that form keratin debris. Fibrosis and inflammation are visible around the acini.
Rn-115F-T-ZG-AcA-1500-WG	BT9002 115 Zg A, BT9002 115 Zg B	ZG_23	SCC	0.8	1.5	The tumor is small and extends from the ear and presents a small area of ​​reactive hyperplasia of the bone tissue with mineralization. The neoplastic cells are of squamous epithelial type that form a large quantity of keratin debris. Mild fibrosis visible around the neoplastic cells.
Rn-32F-T-ZG-AcA-2500-WG	BT9002 32F Zg A, BT9002 32F Zg B	ZG_24	SCC	1.5	1.5	Tumor mass around the ear duct. The tumor is characterized by a good amount of viable tumor cells, there is a small area with inflammation, poor fibrosis around epithelial cells and one small mineralization. The tumor is composed of squamous type cells with accumulation of keratinized debris in the central part of the glandular formation.
Rn-50F-T-ZG-AcA-2500-WG	BT9002 50F Zg A, BT9002 50F Zg B	ZG_25	SCC	1.5	1.5	Tumor mass around the ear duct. One half of the tumor mass is characterized by necrotic material. The remaining part contains viable squamous epithelial cells interspersed with fibrous tissue. Strong reaction of the fibrous mesenchymal tissue that delimits the lesion itself.
Rn-74M-T-ZG-AcA-2500-WG	BT9002 74M Zg A, BT9002 74M Zg B	ZG_26	SCC	0.5	0.5	The tumor is small and extends from the ear and is characterized by dilation of the zymbal ducts surrounded by mild fibrosis and a large amount of inflammatory cells. A central area of cellular debris and inflammatory cells is observed. The neoplastic cells are composed of squamous epithelial type that are interspersed with fibrous tissue.
Rn-41F-T-ZG-AcA-2500-WG	BT9002 41F Zg A, BT9002 41F Zg B	ZG_27	SCC	2	3	Tumor mass around the ear duct. The tumor extends from the ear and is characterized by dilation of the zymbal ducts surrounded by mild fibrosis. The neoplastic cells are of squamous epithelial type that are interspersed with fibrous tissue. A central area is characterized by a large amount of keratinized debris and some mineralization are observed at the outer edge of the tumor.
Rn-85M-T-ZG-AcA-2500-WG	BT9002 85F Zg A, BT9002 85F Zg B	ZG_28	SCC	0.5	2.5	The tumor extends under the skin of the ear and presents an area of ​​reactive hyperplasia of the bone tissue with mineralization surrounding the tumor. At the outer edge of the tumor there is an area characterized by a lot of fibrosis and inflammatory material. The neoplastic cells of the gland are composed of squamous epithelial type that form keratin debris. Fibrosis and inflammation are visible around the acini.
		HCC: Hepatocellular Carcicoma, OSCC: Oral Squamous Cell Carcinoma, SCC: Squamous Cell Carcinoma

### Sheet: S3
Supplementary Table S3. Summary of the whole-genome sequencing metrics
Animal	Sample	Total read count	Aligned reads	Yield (Mbases)	Mean Quality Score	Bases >= 30	GC content	Median Read Length	Average duplicate reads
1	ZG_1	374362822	0.997	112309	34.18	0.8572	0.42	77bp	0.4535
	N_1	408053646	0.977	122416	34.9	0.8892	0.44	97bp	0.338
2	ZG_2	495457824	0.998	148637	35.57	0.9186	0.42	147bp	0.244
	N_2	497482654	0.988	149245	35.62	0.9214	0.41	147bp	0.26
3	ZG_3	447643334	0.997	134293	34.25	0.8596	0.42	82bp	0.324
	N_3	647177468	0.997	194153	33.9	0.8462	0.43	82bp	0.359
4	LV_4	455482275	0.998	136645	35.58	0.9205	0.43	127bp	0.273
	N_4	484795511	0.998	145439	35.58	0.9197	0.42	137bp	0.3
5	LV_5	441571462	0.998	132471	35.58	0.9195	0.42	147bp	0.247
	N_5	504968074	0.998	151490	35.6	0.9212	0.42	132bp	0.2555
6	LV_6	544081398	0.998	163224	35.56	0.9182	0.42	147bp	0.266
	N_6	450443866	0.998	135133	35.35	0.9093	0.42	132bp	0.2805
7	CH_7	431784596	0.999	129535	35.08	0.8975	0.42	92 bp	0.3125
	N_7	532424021	0.974	159727	34.44	0.8681	0.41	77bp	0.358
8	CH_8	437911723	0.999	131374	35.66	0.9241	0.41	147bp	0.2025
	N_8	397002960	0.997	119101	35.42	0.9139	0.42	97bp	0.2045
9	ZG_9	473802293	0.998	142141	35.51	0.9161	0.42	147bp	0.2455
	N_9	515373458	0.995	154612	35.6	0.9207	0.42	142bp	0.255
10	ZG_10	451035835	0.998	135311	35.49	0.9153	0.42	142bp	0.265
	N_10	524120349	0.993	157236	35.47	0.9147	0.42	147bp	0.286
11	FS_11	493239226	0.998	147972	35.33	0.9085	0.42	132bp	0.276
	N_11	474165766	0.998	142250	35.51	0.9165	0.42	127bp	0.289
12	FS_12	379515671	0.995	113855	33.7	0.8353	0.42	67bp	0.415
	N_12	436732670	0.996	131020	34.87	0.887	0.43	87bp	0.338
13	FS_13	584752578	0.997	175426	35.48	0.9137	0.42	147bp	0.251
	N_13	439389926	0.998	131817	35.43	0.9123	0.42	147bp	0.279
14	LV_14	586045287	0.998	175814	35.48	0.9156	0.43	107bp	0.2755
	N_14	405805948	0.996	121742	34.87	0.887	0.43	87bp	0.333
15	LV_15	564268135	0.998	169280	35.41	0.912	0.43	147bp	0.2675
	N_15	509407730	0.998	152822	35.48	0.9151	0.42	127bp	0.287
16	LV_16	505966767	0.998	151790	35.12	0.8988	0.43	102bp	0.2975
	N_16	409381553	0.998	122814	35.15	0.9005	0.44	112bp	0.294
17	ZG_17	445406163	0.998	133622	35.47	0.9143	0.42	147bp	0.199
	N_17	476223198	0.993	142867	34.9	0.8874	0.43	97bp	0.2625
18	ZG_18	481370240	0.997	144411	35.38	0.9087	0.41	147bp	0.184
	N_18	498657329	0.983	149597	35.12	0.8975	0.42	147bp	0.237
19	FS_19	474901883	0.998	142471	35.6	0.9199	0.42	147bp	0.178
	N_19	467326754	0.997	140198	35.33	0.9071	0.43	147bp	0.2345
20	ZG_20	446570670	0.998	133971	35.27	0.9042	0.42	147bp	0.2135
	N_20	447571316	0.995	134271	35.19	0.9004	0.43	147bp	0.2105
21	LX_21	484597924	0.997	145379	35.29	0.9045	0.42	147bp	0.1815
	N_21	399257342	0.99	119777	35.28	0.9052	0.42	147bp	0.222
22	ZG_22	408381495	0.998	122514	35.28	0.9046	0.42	147bp	0.197
	N_22	383116667	0.997	114935	34.72	0.8794	0.44	102bp	0.266
23	ZG_23	508430413	0.998	152529	35.42	0.9107	0.42	147bp	0.19
	N_23	510621548	0.983	153186	35.46	0.9132	0.42	147bp	0.1895
24	ZG_24	421988624	0.998	126597	35.13	0.8977	0.43	132bp	0.2315
	N_24	404590218	0.997	121377	35.28	0.9055	0.43	137bp	0.2335
25	ZG_25	474658203	0.998	142397	35.19	0.9016	0.44	137bp	0.2605
	N_25	393788784	0.993	118137	35.09	0.8966	0.44	127bp	0.2675
26	ZG_26	488120224	0.997	146436	35.33	0.9064	0.43	147bp	0.183
	N_26	350836045	0.998	105251	34.66	0.877	0.42	102bp	0.42
27	ZG_27	415522629	0.998	124657	34.89	0.888	0.46	107bp	0.3065
	N_27	349119355	0.996	104736	34.92	0.8896	0.44	102bp	0.345
28	ZG_28	452987970	0.997	135896	35.4	0.9096	0.41	147bp	0.175
	N_28	409697695	0.996	122909	35.45	0.9133	0.42	147bp	0.172

### Sheet: S4
Supplementary Table S4. Mutation burden per tumor sample
Sample	SBS burden	DBS burden	ID burden
ZG_1	1263	40	583
ZG_2	580	11	185
ZG_3	10232	172	641
LV_4	186411	1710	40219
LV_5	654	16	182
LV_6	1462	26	238
CH_7	6986	409	1298
CH_8	3556	121	612
ZG_9	2315	21	496
ZG_10	826	12	235
FS_11	1493	23	248
FS_12	1458	60	420
FS_13	628	27	148
LV_14	10260	275	1171
LV_15	1306	27	286
LV_16	2286	56	426
ZG_17	3610	163	994
ZG_18	600	28	161
FS_19	695	34	163
ZG_20	627	14	147
LX_21	79832	767	18545
ZG_22	5589	203	845
ZG_23	911	9	217
ZG_24	2445	26	433
ZG_25	1788	39	277
ZG_26	16681	1743	9342
ZG_27	4034	161	693
ZG_28	525	7	163

### Sheet: S5
Supplementary Table S5. Activities of de novo mutational signatures in rat tumor samples
Sample	SBS96A	SBS96B	SBS96C	SBS96D	DBS78A	DBS78B	ID83A	ID83B	ID83C	ID83D	ID83E
ZG_1	431	675	87	70	8	32	0	0	0	0	583
ZG_2	225	176	157	22	11	0	12	41	52	14	66
ZG_3	0	0	10232	0	75	97	54	73	31	312	171
LV_4	118018	52236	6225	9932	1574	136	25120	1231	6826	5166	1876
LV_5	277	259	104	14	16	0	12	41	17	17	95
LV_6	1113	0	349	0	23	3	0	0	0	200	38
CH_7	859	5618	461	48	95	314	0	621	0	385	292
CH_8	2	2413	36	1105	0	121	30	411	39	127	5
ZG_9	128	251	95	1841	0	21	0	0	496	0	0
ZG_10	459	228	64	75	7	5	36	29	127	7	36
FS_11	420	110	873	90	22	1	0	67	0	48	133
FS_12	379	709	239	131	29	31	0	61	0	0	359
FS_13	191	271	106	60	0	27	2	59	10	34	43
LV_14	1004	1702	7554	0	60	215	0	365	0	623	183
LV_15	608	415	226	57	6	21	72	79	9	53	73
LV_16	1381	485	332	88	29	27	17	94	8	193	114
ZG_17	775	2185	385	265	18	145	0	994	0	0	0
ZG_18	265	227	82	26	28	0	40	37	61	0	23
FS_19	167	416	72	40	22	12	6	95	3	23	36
ZG_20	208	305	63	51	0	14	33	13	15	28	58
LX_21	47939	25503	2610	3780	638	129	11804	575	3112	2188	866
ZG_22	2003	2436	698	452	92	111	0	150	0	695	0
ZG_23	99	87	10	715	8	1	0	61	130	0	26
ZG_24	651	126	57	1611	25	1	0	0	317	89	27
ZG_25	397	412	187	792	20	19	1	141	75	15	45
ZG_26	1997	12972	1139	573	290	1453	8	8992	21	162	159
ZG_27	2015	1201	394	424	40	121	48	257	6	298	84
ZG_28	262	153	68	42	4	3	0	0	139	24	0

### Sheet: S6
Supplementary Table S6. Decomposition of de novo mutational signatures to COSMIC reference signatures
COSMIC SBS96
De novo extracted	Global NMF Signatures	L1 Error %	L2 Error %	KL Divergence	Cosine Similarity	Correlation
Signature 96-A	Signature SBS1 (18.46%) & Signature SBS5 (63.50%) & Signature SBS30 (18.04%)	25.4	25.23	0.06	0.97	0.95
Signature 96-B	Signature SBS5 (65.10%) & Signature SBS37 (34.90%)	35.79	37.56	0.134	0.93	0.82
Signature 96-C	Signature SBS1 (3.72%) & Signature SBS5 (6.18%) & Signature SBS45 (33.12%) & Signature SBS95 (56.98%)	26.74	19.82	0.075	0.98	0.98
Signature 96-D	Signature SBS1 (4.06%) & Signature SBS5 (18.96%) & Signature SBS17a (10.16%) & Signature SBS17b (15.16%) & Signature SBS40a (35.40%) & Signature SBS58 (16.26%)	26.35	25.6	0.058	0.97	0.94
COSMIC DBS78
De novo extracted	Global NMF Signatures	L1 Error %	L2 Error %	KL Divergence	Cosine Similarity	Correlation
Signature 78-A	Signature DBS11 (28.14%) & Signature DBS14 (9.88%) & Signature DBS17 (61.98%)	41.76	38.29	0.196	0.92	0.88
Signature 78-B	Signature 78-B	0	0	0	1	1
COSMIC ID83
De novo extracted	Global NMF Signatures	L1 Error %	L2 Error %	KL Divergence	Cosine Similarity	Correlation
Signature 83-A	Signature ID1 (21.90%) & Signature ID2 (14.94%) & Signature ID8 (23.82%) & Signature ID13 (14.08%) & Signature ID19 (25.26%)	64.99	37.18	0.425	0.93	0.93
Signature 83-B	Signature ID19 (100.00%)	72.41	31.66	0.84	0.95	0.95
Signature 83-C	Signature ID2 (62.34%) & Signature ID8 (37.66%)	93.32	42.23	1.18	0.91	0.91
Signature 83-D	Signature 83-D	0	0	0	1	1
Signature 83-E	Signature 83-E	0	0	0	1	1

### Sheet: S7
Supplementary Table S7. Activities of COSMIC signatures after decomposition using SigProfilerExtractor
Sample	SBS1	SBS5	SBS17a	SBS17b	SBS30	SBS37	SBS40a	SBS45	SBS58	SBS95	DBS11	DBS14	DBS17	DBS78B	ID1	ID2	ID8	ID13	ID19	ID83D	ID83E
ZG_1	83	1180	0	0	0	0	0	0	0	0	0	0	0	40	0	0	0	0	0	0	583
ZG_2	59	228	0	0	0	0	0	0	93	200	0	0	11	0	0	20	0	0	61	0	104
ZG_3	290	726	0	0	0	0	0	3237	0	5979	19	0	0	153	0	0	0	0	79	361	201
LV_4	21322	165089	0	0	0	0	0	0	0	0	354	0	504	852	5405	6240	0	0	0	20640	7934
LV_5	59	244	0	0	95	108	0	0	0	148	16	0	0	0	0	0	0	0	58	0	124
LV_6	230	404	0	0	0	0	552	0	0	276	0	0	0	26	0	0	0	0	0	200	38
CH_7	23	2690	0	0	0	1828	2445	0	0	0	0	0	0	409	0	0	0	0	549	424	325
CH_8	101	2110	174	177	0	994	0	0	0	0	0	0	0	121	0	0	0	0	379	233	0
ZG_9	93	444	180	264	0	264	1070	0	0	0	0	0	0	21	0	302	0	0	0	0	194
ZG_10	97	437	0	0	0	0	292	0	0	0	0	12	0	0	16	58	0	0	61	0	100
FS_11	116	217	0	0	0	0	354	242	0	564	0	0	23	0	0	0	0	0	88	0	160
FS_12	93	390	0	0	0	290	685	0	0	0	0	0	0	60	0	0	84	0	67	0	269
FS_13	47	147	0	0	0	128	174	0	0	132	0	0	0	27	0	0	0	0	80	0	68
LV_14	547	2053	0	0	0	913	0	2917	0	3830	0	0	0	275	0	0	0	0	343	619	209
LV_15	131	900	0	0	0	0	0	0	0	275	0	0	0	27	0	0	0	0	97	90	99
LV_16	220	715	0	0	0	0	1351	0	0	0	9	0	0	47	0	0	0	0	96	205	125
ZG_17	97	541	0	0	0	797	1638	0	537	0	0	0	0	163	0	0	0	0	994	0	0
ZG_18	70	530	0	0	0	0	0	0	0	0	28	0	0	0	14	25	0	0	62	0	60
FS_19	28	667	0	0	0	0	0	0	0	0	5	0	0	29	0	0	0	0	105	0	58
ZG_20	31	271	0	0	0	0	325	0	0	0	0	0	0	14	0	0	0	0	0	66	81
LX_21	8151	71681	0	0	0	0	0	0	0	0	132	0	186	449	2580	2870	0	0	0	9395	3700
ZG_22	400	1220	0	0	0	1037	2932	0	0	0	39	0	0	164	0	0	0	0	147	698	0
ZG_23	69	187	98	108	0	105	344	0	0	0	9	0	0	0	0	47	0	0	93	0	77
ZG_24	119	277	109	195	0	0	1175	0	570	0	0	0	0	26	0	132	0	0	0	193	108
ZG_25	117	452	79	124	0	242	774	0	0	0	0	0	0	39	0	24	0	0	164	0	89
ZG_26	301	5759	0	0	0	5149	5472	0	0	0	0	0	0	1743	0	0	0	0	9342	0	0
ZG_27	476	3558	0	0	0	0	0	0	0	0	0	0	0	161	0	0	0	0	247	332	114
ZG_28	60	248	0	0	0	0	217	0	0	0	0	0	0	7	0	78	0	0	0	0	85

### Sheet: S8
Supplementary Table S8. Pruned attribution of COSMIC mutational signatures per samples using MSA
Sample	SBS1	SBS5	SBS17a	SBS17b	SBS30	SBS37	SBS40a	SBS45	SBS58	SBS95
ZG_1	77	439	0	0	0	167	0	0	0	0
ZG_2	57	0	0	0	0	0	0	0	78	143
ZG_3	311	0	0	0	0	0	0	3327	0	6266
LV_4	20658	129678	3428	0	17132	0	0	0	5233	0
LV_5	56	0	0	0	64	102	0	0	0	117
LV_6	230	0	0	0	0	0	468	0	0	256
CH_7	0	2464	0	0	0	1659	2077	0	390	0
CH_8	95	1096	152	158	0	1034	578	0	0	0
ZG_9	92	0	168	254	0	207	809	0	248	0
ZG_10	93	303	0	0	0	0	228	0	0	0
FS_11	122	0	0	0	0	0	387	241	0	594
FS_12	85	346	0	0	0	210	375	77	133	0
FS_13	45	0	0	0	0	84	0	0	69	134
LV_14	581	0	0	0	0	1526	0	2943	525	4062
LV_15	129	305	0	0	94	161	0	0	103	258
LV_16	226	648	0	0	238	0	727	122	253	0
ZG_17	95	0	0	0	0	806	1324	116	535	0
ZG_18	59	168	0	0	0	0	150	0	0	0
FS_19	28	256	0	0	0	105	0	0	0	0
ZG_20	31	0	0	0	0	0	305	0	0	0
LX_21	7942	57446	1132	0	6704	0	0	0	2645	0
ZG_22	400	884	0	0	0	984	1659	0	724	0
ZG_23	67	0	92	104	0	117	239	0	0	0
ZG_24	118	0	111	196	148	0	925	0	569	0
ZG_25	117	362	70	123	116	283	357	0	0	0
ZG_26	285	5082	324	0	0	4530	3753	0	0	0
ZG_27	433	1234	154	0	295	400	723	0	0	0
ZG_28	57	0	0	0	0	0	0	0	0	0

### Sheet: S9
Supplementary Table S9. Driver mutations identified in the rat tumor samples
Sample	Treatment	Chr	Start	End	Ref	Alt	Func.refGene	Gene.refGene	ExonicFunc.refGene	AAChange.refGene	FILTER	INFO	FORMAT	TUMOR	NORMAL	caller	Strand	context	trinucleotide_context	Cov_N	Cov_T	VAF_N	VAF_T	Cov_alt_T	Cov_alt_N	mut_type	mut_class	clps_context	clps_tx_status	clps_strand	intogene	cosmic
ZG_2	EtOH 0%	chr1	214180643	214180643	C	T	exonic	Hras	nonsynonymous SNV	Hras:NM_001098241:exon2:c.G35A:p.G12E	PASS	ECNT=1;HCNT=30;MAX_ED=.;MIN_ED=.;NLOD=5.41;TLOD=9.17	GT:AD:AF:ALT_F1R2:ALT_F2R1:FOXOG:QSS:REF_F1R2:REF_F2R1	0/1:7,5:0.500:3:2:0.400:187,123:1:6	0/0:31,0:0.00:0:0:.:849,0:21:10	Mutect2	-	TCCCACGCCTCCAGCGCCCAC	TxC	31	12	0	0.5	5	0	SNV	C>T	TxC	Transcribed	T	yes	yes
ZG_3	EtOH 0%	chr5	151913717	151913717	G	T	exonic	Arid1a	nonsynonymous SNV	Arid1a:NM_001106635:exon12:c.C2377A:p.P793T,	PASS	ECNT=1;HCNT=24;MAX_ED=.;MIN_ED=.;NLOD=3.01;TLOD=7.51	GT:AD:AF:ALT_F1R2:ALT_F2R1:FOXOG:QSS:REF_F1R2:REF_F2R1	0/1:8,6:0.556:6:0:1.00:188,112:8:0	0/0:20,0:0.00:0:0:.:480,0:10:10	Mutect2	-	CCTGGTAAGGGGGGAATTTGA	GxG	20	14	0	0.556	6	0	SNV	C>A	CxC	UnTranscribed	U	yes	yes
ZG_3	EtOH 0%	chr4	146598435	146598435	G	A	exonic	Atg7	nonsynonymous SNV	Atg7:NM_001012097:exon1:c.G5A:p.G2E,	PASS	ECNT=1;HCNT=20;MAX_ED=.;MIN_ED=.;NLOD=5.11;TLOD=6.85	GT:AD:AF:ALT_F1R2:ALT_F2R1:FOXOG:QSS:REF_F1R2:REF_F2R1	0/1:6,4:0.500:4:0:1.00:151,96:4:2	0/0:33,0:0.00:0:0:.:818,0:12:21	Mutect2	+	GTGGCCATGGGGGACCCTGGA	GxG	33	10	0	0.5	4	0	SNV	C>T	CxC	Transcribed	T	yes	no
ZG_3	EtOH 0%	chr8	58088783	58088783	G	T	exonic	Atm	nonsynonymous SNV	Atm:NM_001106821:exon16:c.C2376A:p.H792Q,	PASS	ECNT=1;HCNT=4;MAX_ED=.;MIN_ED=.;NLOD=2.40;TLOD=6.45	GT:AD:AF:ALT_F1R2:ALT_F2R1:FOXOG:QSS:REF_F1R2:REF_F2R1	0/1:7,4:0.429:4:0:1.00:162,94:2:5	0/0:17,0:0.00:0:0:.:412,0:11:6	Mutect2	-	TGTTTAGAGTGTGCTGTGGTT	TxT	17	11	0	0.429	4	0	SNV	C>A	AxA	UnTranscribed	U	yes	yes
ZG_3	EtOH 0%	chr10	5230085	5230085	C	T	exonic	Ciita	nonsynonymous SNV	Ciita:NM_001270803:exon10:c.G1487A:p.R496Q	PASS	ECNT=1;HCNT=9;MAX_ED=.;MIN_ED=.;NLOD=7.50;TLOD=6.65	GT:AD:AF:ALT_F1R2:ALT_F2R1:FOXOG:QSS:REF_F1R2:REF_F2R1	0/1:9,6:0.444:6:0:0.00:194,130:4:5	0/0:50,0:0.00:0:0:.:1112,0:28:22	Mutect2	-	CAGGCGGCCCCGGGGCCGGGC	CxG	50	15	0	0.444	6	0	SNV	C>T	CxG	Transcribed	T	yes	yes
ZG_3	EtOH 0%	chr5	129009542	129009542	G	A	exonic	Eps15	stopgain	Eps15:NM_001009424:exon23:c.G2067A:p.W689X,	PASS	ECNT=1;HCNT=2;MAX_ED=.;MIN_ED=.;NLOD=2.40;TLOD=6.99	GT:AD:AF:ALT_F1R2:ALT_F2R1:FOXOG:QSS:REF_F1R2:REF_F2R1	0/1:12,6:0.455:0:6:0.00:301,122:10:2	0/0:16,0:0.00:0:0:.:404,0:4:12	Mutect2	+	TAGAGACTTGGAAGCACAATG	GxA	16	18	0	0.455	6	0	SNV	C>T	TxC	Transcribed	T	yes	yes
ZG_3	EtOH 0%	chr7	117232042	117232042	G	T	exonic	Plec	nonsynonymous SNV	Plec:NM_001164296:exon32:c.C13163A:p.P4388Q	PASS	ECNT=1;HCNT=13;MAX_ED=.;MIN_ED=.;NLOD=5.11;TLOD=8.42	GT:AD:AF:ALT_F1R2:ALT_F2R1:FOXOG:QSS:REF_F1R2:REF_F2R1	0/1:10,4:0.444:4:0:1.00:248,92:4:6	0/0:34,0:0.00:0:0:.:835,0:20:14	Mutect2	-	CTTGGTGCGTGGGTCCTCAAA	TxG	34	14	0	0.444	4	0	SNV	C>A	CxA	UnTranscribed	U	no	yes
ZG_3	EtOH 0%	chr7	91518618	91518618	C	A	exonic	Rad21	nonsynonymous SNV	Rad21:NM_001025701:exon9:c.G1103T:p.G368V,	PASS	ECNT=1;HCNT=16;MAX_ED=.;MIN_ED=.;NLOD=5.71;TLOD=6.85	GT:AD:AF:ALT_F1R2:ALT_F2R1:FOXOG:QSS:REF_F1R2:REF_F2R1	0/1:13,6:0.417:6:0:0.00:295,119:7:6	0/0:36,0:0.00:0:0:.:914,0:21:15	Mutect2	-	CTTCTCCACCCCTCCCGTCTC	CxC	36	19	0	0.417	6	0	SNV	C>A	CxC	Transcribed	T	yes	yes
ZG_3	EtOH 0%	chr5	79824533	79824533	G	A	exonic	Tnc	nonsynonymous SNV	Tnc:NM_053861:exon12:c.C3818T:p.T1273I,	PASS	ECNT=1;HCNT=14;MAX_ED=.;MIN_ED=.;NLOD=3.00;TLOD=6.74	GT:AD:AF:ALT_F1R2:ALT_F2R1:FOXOG:QSS:REF_F1R2:REF_F2R1	0/1:14,6:0.455:6:0:1.00:308,114:8:6	0/0:21,0:0.00:0:0:.:489,0:12:9	Mutect2	-	CCAGTTGAGTGTAAGGCTGTC	TxT	21	20	0	0.455	6	0	SNV	C>T	AxA	UnTranscribed	U	yes	yes
LV_4	EtOH 0%	chr10	39673920	39673920	G	A	exonic	Acsl6	nonsynonymous SNV	Acsl6:NM_130739:exon2:c.G68A:p.R23H,	PASS	ECNT=1;HCNT=31;MAX_ED=.;MIN_ED=.;NLOD=5.66;TLOD=36.41	GT:AD:AF:ALT_F1R2:ALT_F2R1:FOXOG:QSS:REF_F1R2:REF_F2R1	0/1:18,48:0.654:21:27:0.438:418,1148:8:10	0/0:33,0:0.00:0:0:.:793,0:15:18	Mutect2	+	CAGTTTTTCCGCAGCCTCTCA	CxC	33	66	0	0.654	48	0	SNV	C>T	GxG	Transcribed	T	yes	yes
LV_4	EtOH 0%	chr16	73687264	73687264	T	C	exonic	Ank1	nonsynonymous SNV	Ank1:NM_001107322:exon37:c.A4757G:p.Q1586R,	PASS	ECNT=1;HCNT=6;MAX_ED=.;MIN_ED=.;NLOD=5.41;TLOD=24.11	GT:AD:AF:ALT_F1R2:ALT_F2R1:FOXOG:QSS:REF_F1R2:REF_F2R1	0/1:20,28:0.600:16:12:0.571:511,590:10:10	0/0:33,0:0.00:0:0:.:879,0:18:15	Mutect2	-	CACCACCACCTGCTCATATTC	CxG	33	48	0	0.6	28	0	SNV	T>C	CxG	Transcribed	T	yes	yes
LV_4	EtOH 0%	chr16	10784778	10784778	C	T	exonic	Bmpr1a	nonsynonymous SNV	Bmpr1a:NM_030849:exon3:c.G95A:p.G32D,	PASS	ECNT=1;HCNT=2;MAX_ED=.;MIN_ED=.;NLOD=4.81;TLOD=14.43	GT:AD:AF:ALT_F1R2:ALT_F2R1:FOXOG:QSS:REF_F1R2:REF_F2R1	0/1:8,13:0.600:9:4:0.308:204,330:8:0	0/0:28,0:0.00:0:0:.:736,0:6:22	Mutect2	-	CATACCAGTACCATGGAGCAT	AxC	28	21	0	0.6	13	0	SNV	C>T	AxC	Transcribed	T	yes	yes
LV_4	EtOH 0%	chr11	51076138	51076138	C	T	exonic	Cblb	nonsynonymous SNV	Cblb:NM_133601:exon12:c.G1735A:p.G579S,	PASS	ECNT=1;HCNT=16;MAX_ED=.;MIN_ED=.;NLOD=9.88;TLOD=19.04	GT:AD:AF:ALT_F1R2:ALT_F2R1:FOXOG:QSS:REF_F1R2:REF_F2R1	0/1:17,17:0.500:14:3:0.176:453,431:12:5	0/0:58,0:0.00:0:0:.:1552,0:29:29	Mutect2	-	GAAGGCACACCCTCTCCGTGG	CxC	58	34	0	0.5	17	0	SNV	C>T	CxC	Transcribed	T	yes	yes
LV_4	EtOH 0%	chr12	38407184	38407184	A	G	exonic	Clip1	nonsynonymous SNV	Clip1:NM_031745:exon11:c.A2227G:p.T743A,	PASS	ECNT=1;HCNT=2;MAX_ED=.;MIN_ED=.;NLOD=4.16;TLOD=39.89	GT:AD:AF:ALT_F1R2:ALT_F2R1:FOXOG:QSS:REF_F1R2:REF_F2R1	0/1:0,18:1.00:15:3:0.167:0,466:0:0	0/0:23,0:0.00:0:0:.:555,0:7:16	Mutect2	+	GGCCGTCTCTACTCAGACAAG	TxC	23	18	0	1	18	0	SNV	T>C	GxA	Transcribed	T	yes	yes
LV_4	EtOH 0%	chr5	144050189	144050189	A	G	exonic	Csf3r	nonsynonymous SNV	Csf3r:NM_001106685:exon17:c.A2422G:p.S808G,	PASS	ECNT=1;HCNT=28;MAX_ED=.;MIN_ED=.;NLOD=2.96;TLOD=44.33	GT:AD:AF:ALT_F1R2:ALT_F2R1:FOXOG:QSS:REF_F1R2:REF_F2R1	0/1:12,19:0.727:14:5:0.263:309,497:4:8	0/0:18,0:0.00:0:0:.:450,0:13:5	Mutect2	+	CCAACCTCCAAGCCAGGAAGA	AxG	18	31	0	0.727	19	0	SNV	T>C	CxT	Transcribed	T	yes	yes
LV_4	EtOH 0%	chr10	40585984	40585984	C	T	exonic	Fat2	nonsynonymous SNV	Fat2:NM_022954:exon22:c.G12449A:p.R4150K,	PASS	ECNT=1;HCNT=1;MAX_ED=.;MIN_ED=.;NLOD=3.31;TLOD=24.27	GT:AD:AF:ALT_F1R2:ALT_F2R1:FOXOG:QSS:REF_F1R2:REF_F2R1	0/1:11,16:0.625:8:8:0.500:283,404:7:4	0/0:20,0:0.00:0:0:.:506,0:5:15	Mutect2	-	TGACCAGGTTCTCTTGATGAT	TxT	20	27	0	0.625	16	0	SNV	C>T	TxT	Transcribed	T	yes	no
LV_4	EtOH 0%	chr12	37001310	37001310	G	A	exonic	Ncor2	nonsynonymous SNV	Ncor2:NM_001108334:exon21:c.G2410A:p.A804T,	PASS	ECNT=1;HCNT=4;MAX_ED=.;MIN_ED=.;NLOD=5.11;TLOD=40.62	GT:AD:AF:ALT_F1R2:ALT_F2R1:FOXOG:QSS:REF_F1R2:REF_F2R1	0/1:0,31:1.00:17:14:0.548:0,736:0:0	0/0:31,0:0.00:0:0:.:827,0:16:15	Mutect2	+	ATCCCCAGTGGCTTCCCCACC	GxC	31	31	0	1	31	0	SNV	C>T	GxC	Transcribed	T	yes	yes
LV_4	EtOH 0%	chr12	37024167	37024167	C	T	exonic	Ncor2	nonsynonymous SNV	Ncor2:NM_001108334:exon38:c.C5876T:p.A1959V,	PASS	ECNT=1;HCNT=53;MAX_ED=.;MIN_ED=.;NLOD=6.01;TLOD=64.85	GT:AD:AF:ALT_F1R2:ALT_F2R1:FOXOG:QSS:REF_F1R2:REF_F2R1	0/1:0,32:1.00:20:12:0.375:0,733:0:0	0/0:38,0:0.00:0:0:.:1004,0:17:21	Mutect2	+	AAGAGCCTTGCACCCCACCAT	GxA	38	32	0	1	32	0	SNV	C>T	GxA	UnTranscribed	U	yes	yes
LV_4	EtOH 0%	chr6	71089769	71089769	C	T	exonic	Prkd1	nonsynonymous SNV	Prkd1:NM_001276715:exon6:c.G775A:p.V259I,	PASS	ECNT=1;HCNT=4;MAX_ED=.;MIN_ED=.;NLOD=4.21;TLOD=23.76	GT:AD:AF:ALT_F1R2:ALT_F2R1:FOXOG:QSS:REF_F1R2:REF_F2R1	0/1:14,20:0.588:6:14:0.700:355,473:6:8	0/0:26,0:0.00:0:0:.:676,0:16:10	Mutect2	-	GGCCGTCCAACATATGACTGA	AxA	26	34	0	0.588	20	0	SNV	C>T	AxA	Transcribed	T	yes	yes
LV_4	EtOH 0%	chr15	82081228	82081228	A	T	exonic	Setsip	nonsynonymous SNV	Setsip:NM_194353:exon2:c.T297A:p.F99L,	PASS	ECNT=1;HCNT=10;MAX_ED=.;MIN_ED=.;NLOD=4.81;TLOD=25.01	GT:AD:AF:ALT_F1R2:ALT_F2R1:FOXOG:QSS:REF_F1R2:REF_F2R1	0/1:25,23:0.458:15:8:0.348:650,544:19:6	0/0:32,0:0.00:0:0:.:834,0:16:16	Mutect2	-	GATGGTTGACAAATGTTGTTA	CxA	32	48	0	0.458	23	0	SNV	T>A	TxG	UnTranscribed	U	no	yes
LV_4	EtOH 0%	chr20	13970868	13970868	A	G	exonic	Susd2	nonsynonymous SNV	Susd2:NM_001106381:exon12:c.A1903G:p.I635V,	PASS	ECNT=1;HCNT=1;MAX_ED=.;MIN_ED=.;NLOD=5.41;TLOD=15.43	GT:AD:AF:ALT_F1R2:ALT_F2R1:FOXOG:QSS:REF_F1R2:REF_F2R1	0/1:6,10:0.600:8:2:0.200:146,256:2:4	0/0:34,0:0.00:0:0:.:838,0:11:23	Mutect2	+	CTCAGGGGCTATTTCCAACGC	TxT	34	16	0	0.6	10	0	SNV	T>C	AxA	Transcribed	T	yes	no
LV_4	EtOH 0%	chr5	79795367	79795367	C	T	exonic	Tnc	nonsynonymous SNV	Tnc:NM_053861:exon22:c.G5587A:p.A1863T,	PASS	ECNT=1;HCNT=32;MAX_ED=.;MIN_ED=.;NLOD=6.91;TLOD=89.99	GT:AD:AF:ALT_F1R2:ALT_F2R1:FOXOG:QSS:REF_F1R2:REF_F2R1	0/1:0,66:1.00:49:17:0.258:0,1555:0:0	0/0:40,0:0.00:0:0:.:968,0:22:18	Mutect2	-	CCAAACCCAGCGGCATAGGCC	GxG	40	66	0	1	66	0	SNV	C>T	GxG	Transcribed	T	yes	yes
LV_4	EtOH 0%	chr5	79800021	79800021	G	A	exonic	Tnc	nonsynonymous SNV	Tnc:NM_053861:exon19:c.C5164T:p.L1722F,	PASS	ECNT=1;HCNT=8;MAX_ED=.;MIN_ED=.;NLOD=6.31;TLOD=53.10	GT:AD:AF:ALT_F1R2:ALT_F2R1:FOXOG:QSS:REF_F1R2:REF_F2R1	0/1:0,50:1.00:29:21:0.580:0,1164:0:0	0/0:40,0:0.00:0:0:.:1049,0:27:13	Mutect2	-	CAGGTGAGGAGGGCAGTTTCT	AxG	40	50	0	1	50	0	SNV	C>T	CxT	UnTranscribed	U	yes	yes
LV_4	EtOH 0%	chr5	79811883	79811883	G	A	exonic	Tnc	nonsynonymous SNV	Tnc:NM_053861:exon14:c.C4363T:p.R1455C,	PASS	ECNT=1;HCNT=8;MAX_ED=.;MIN_ED=.;NLOD=6.90;TLOD=78.77	GT:AD:AF:ALT_F1R2:ALT_F2R1:FOXOG:QSS:REF_F1R2:REF_F2R1	0/1:0,39:1.00:20:19:0.513:0,988:0:0	0/0:39,0:0.00:0:0:.:937,0:20:19	Mutect2	-	CAGGACAGACGGAAACCGTCT	CxG	39	39	0	1	39	0	SNV	C>T	CxG	UnTranscribed	U	yes	yes
LV_4	EtOH 0%	chr6	135690594	135690594	G	T	exonic	Traf3	nonsynonymous SNV	Traf3:NM_001108724:exon3:c.G127T:p.A43S,	PASS	ECNT=1;HCNT=2;MAX_ED=.;MIN_ED=.;NLOD=8.11;TLOD=38.95	GT:AD:AF:ALT_F1R2:ALT_F2R1:FOXOG:QSS:REF_F1R2:REF_F2R1	0/1:17,24:0.625:16:8:0.667:402,614:9:8	0/0:50,0:0.00:0:0:.:1203,0:23:27	Mutect2	+	GGAGAAGTTCGCGAAGACAGT	CxC	50	41	0	0.625	24	0	SNV	C>A	GxG	Transcribed	T	yes	no
LV_4	EtOH 0%	chr4	145581045	145581045	A	G	exonic	Vhl	nonsynonymous SNV	Vhl:NM_052801:exon1:c.A58G:p.I20V,	PASS	ECNT=1;HCNT=2;MAX_ED=.;MIN_ED=.;NLOD=3.01;TLOD=8.45	GT:AD:AF:ALT_F1R2:ALT_F2R1:FOXOG:QSS:REF_F1R2:REF_F2R1	0/1:2,6:0.750:2:4:0.667:50,153:0:2	0/0:20,0:0.00:0:0:.:523,0:10:10	Mutect2	+	CTCTGAAGAGATAGAGGCTGG	GxT	20	8	0	0.75	6	0	SNV	T>C	AxC	Transcribed	T	yes	yes
LV_6	EtOH 0%	chr7	70351611	70351611	C	A	exonic	Cdk4	nonsynonymous SNV	Cdk4:NM_053593:exon6:c.C651A:p.N217K,	PASS	ECNT=1;HCNT=12;MAX_ED=.;MIN_ED=.;NLOD=4.51;TLOD=9.04	GT:AD:AF:ALT_F1R2:ALT_F2R1:FOXOG:QSS:REF_F1R2:REF_F2R1	0/1:12,6:0.455:0:6:1.00:315,134:8:4	0/0:26,0:0.00:0:0:.:684,0:16:10	Mutect2	+	TCTGTGGGAACTCTGAGGCTG	AxT	26	18	0	0.455	6	0	SNV	C>A	AxT	UnTranscribed	U	yes	yes
LV_6	EtOH 0%	chr8	128026372	128026372	G	A	exonic	Myd88	nonsynonymous SNV	Myd88:NM_198130:exon1:c.C128T:p.A43V,	PASS	ECNT=1;HCNT=4;MAX_ED=.;MIN_ED=.;NLOD=2.71;TLOD=7.80	GT:AD:AF:ALT_F1R2:ALT_F2R1:FOXOG:QSS:REF_F1R2:REF_F2R1	0/1:4,2:0.500:0:2:0.00:98,51:0:4	0/0:13,0:0.00:0:0:.:332,0:6:7	Mutect2	-	GTCGGCCGCCGCGGTTGTCCG	CxC	13	6	0	0.5	2	0	SNV	C>T	GxG	UnTranscribed	U	yes	yes
CH_7	EtOH 10%	chr8	22736387	22736387	C	A	exonic	Smarca4	nonsynonymous SNV	Smarca4:NM_134368:exon31:c.C4462A:p.L1488I,	PASS	ECNT=1;HCNT=2;MAX_ED=.;MIN_ED=.;NLOD=3.00;TLOD=8.49	GT:AD:AF:ALT_F1R2:ALT_F2R1:FOXOG:QSS:REF_F1R2:REF_F2R1	0/1:4,6:0.600:0:6:1.00:92,134:2:2	0/0:16,0:0.00:0:0:.:362,0:8:8	Mutect2	+	GTACCGCAGCCTCAATGACCT	CxT	16	10	0	0.6	6	0	SNV	C>A	CxT	UnTranscribed	U	yes	yes
CH_8	EtOH 10%	chrX	128603056	128603056	A	T	exonic	Stag2	nonsynonymous SNV	Stag2:NM_001173507:exon25:c.A2549T:p.D850V,	PASS	ECNT=1;HCNT=4;MAX_ED=.;MIN_ED=.;NLOD=3.31;TLOD=16.81	GT:AD:AF:ALT_F1R2:ALT_F2R1:FOXOG:QSS:REF_F1R2:REF_F2R1	0/1:2,12:0.857:4:8:0.667:49,301:0:2	0/0:19,0:0.00:0:0:.:475,0:8:11	Mutect2	+	CAGCAGGAGGATGAAGCCAGT	GxT	19	14	0	0.857	12	0	SNV	T>A	AxC	Transcribed	T	yes	yes
CH_8	EtOH 10%	chr10	56195704	56195704	C	T	exonic	Tp53	nonsynonymous SNV	Tp53:NM_030989:exon6:c.C716T:p.S239F,	PASS	ECNT=1;HCNT=60;MAX_ED=.;MIN_ED=.;NLOD=3.31;TLOD=28.94	GT:AD:AF:ALT_F1R2:ALT_F2R1:FOXOG:QSS:REF_F1R2:REF_F2R1	0/1:6,19:0.769:7:12:0.632:155,486:2:4	0/0:21,0:0.00:0:0:.:546,0:15:6	Mutect2	+	TGCAACAGCTCCTGCATGGGG	TxC	21	25	0	0.769	19	0	SNV	C>T	TxC	UnTranscribed	U	yes	yes
ZG_9	EtOH 10%	chr18	72594227	72594227	-	A	exonic	Smad2	stopgain	Smad2:NM_001277450:exon4:c.494dupA:p.Y165*	PASS	ECNT=1;HCNT=12;MAX_ED=.;MIN_ED=.;NLOD=7.44;RPA=1,2;RU=A;STR;TLOD=16.67	GT:AD:AF:ALT_F1R2:ALT_F2R1:FOXOG:QSS:REF_F1R2:REF_F2R1	0/1:8,9:0.583:6:3:.:197,225:3:5	0/0:44,0:0.00:0:0:.:1119,0:29:15	Mutect2	+	TGTGAACCCTTACCACTACCA	TxA	44	17	0	0.583	9	0	INS	-	TxA	UnTranscribed	U	yes	yes
ZG_9	EtOH 10%	chr10	56194541	56194541	G	C	exonic	Tp53	nonsynonymous SNV	Tp53:NM_030989:exon4:c.G317C:p.G106A,	PASS	ECNT=1;HCNT=41;MAX_ED=.;MIN_ED=.;NLOD=6.92;TLOD=86.78	GT:AD:AF:ALT_F1R2:ALT_F2R1:FOXOG:QSS:REF_F1R2:REF_F2R1	0/1:16,39:0.769:25:14:0.641:420,1059:11:5	0/0:43,0:0.00:0:0:.:1174,0:15:28	Mutect2	+	GGCAACTATGGCTTCCACCTG	GxC	43	55	0	0.769	39	0	SNV	C>G	GxC	Transcribed	T	yes	yes
LV_14	EtOH 10%	chr8	6059210	6059210	G	T	exonic	Birc3	stopgain	Birc3:NM_023987:exon3:c.C180A:p.Y60X,	PASS	ECNT=1;HCNT=2;MAX_ED=.;MIN_ED=.;NLOD=5.77;TLOD=9.66	GT:AD:AF:ALT_F1R2:ALT_F2R1:FOXOG:QSS:REF_F1R2:REF_F2R1	0/1:8,2:0.429:2:0:1.00:176,46:4:4	0/0:37,0:0.00:0:0:.:874,0:27:10	Mutect2	-	ATGAAAAGTCGTACTTCAACT	CxT	37	10	0	0.429	2	0	SNV	C>A	AxG	UnTranscribed	U	yes	yes
LV_14	EtOH 10%	chr7	139460706	139460706	C	A	exonic	Col2a1	nonsynonymous SNV	Col2a1:NM_012929:exon40:c.G2521T:p.G841C,	PASS	ECNT=1;HCNT=4;MAX_ED=.;MIN_ED=.;NLOD=6.31;TLOD=7.24	GT:AD:AF:ALT_F1R2:ALT_F2R1:FOXOG:QSS:REF_F1R2:REF_F2R1	0/1:4,6:0.667:6:0:0.00:93,118:2:2	0/0:38,0:0.00:0:0:.:999,0:13:25	Mutect2	-	ACATTAGAACCTGGGGGTCCA	CxT	38	10	0	0.667	6	0	SNV	C>A	CxT	Transcribed	T	yes	yes
LV_14	EtOH 10%	chr10	11716744	11716744	C	A	exonic	Crebbp	nonsynonymous SNV	Crebbp:NM_133381:exon31:c.C5785A:p.Q1929K,	PASS	ECNT=1;HCNT=14;MAX_ED=.;MIN_ED=.;NLOD=5.67;TLOD=7.05	GT:AD:AF:ALT_F1R2:ALT_F2R1:FOXOG:QSS:REF_F1R2:REF_F2R1	0/1:2,4:0.750:0:4:1.00:49,87:0:2	0/0:36,0:0.00:0:0:.:946,0:19:17	Mutect2	+	AGCCCGGACTCAGCCCCCCAC	TxA	36	6	0	0.75	4	0	SNV	C>A	TxA	UnTranscribed	U	yes	yes
LV_14	EtOH 10%	chr5	165307513	165307513	C	A	exonic	Mtor	nonsynonymous SNV	Mtor:NM_019906:exon27:c.C4031A:p.A1344D,	PASS	ECNT=1;HCNT=14;MAX_ED=.;MIN_ED=.;NLOD=4.21;TLOD=6.55	GT:AD:AF:ALT_F1R2:ALT_F2R1:FOXOG:QSS:REF_F1R2:REF_F2R1	0/1:10,6:0.444:0:6:1.00:225,126:6:4	0/0:25,0:0.00:0:0:.:666,0:9:16	Mutect2	+	ATTGAGTTGGCTCTCACTTCT	GxT	25	16	0	0.444	6	0	SNV	C>A	GxT	UnTranscribed	U	yes	yes
LV_14	EtOH 10%	chr16	63933450	63933450	C	A	exonic	Nrg1	stopgain	Nrg1:NM_001271123:exon5:c.C470A:p.S157X	PASS	ECNT=1;HCNT=4;MAX_ED=.;MIN_ED=.;NLOD=5.71;TLOD=7.03	GT:AD:AF:ALT_F1R2:ALT_F2R1:FOXOG:QSS:REF_F1R2:REF_F2R1	0/1:10,6:0.455:0:6:1.00:246,117:3:7	0/0:30,0:0.00:0:0:.:808,0:16:14	Mutect2	+	ATTAGAATCTCAGTTTCAACA	TxA	30	16	0	0.455	6	0	SNV	C>A	TxA	UnTranscribed	U	yes	yes
LV_15	EtOH 10%	chr6	76268976	76268976	G	A	exonic	Nfkbia	nonsynonymous SNV	Nfkbia:NM_001105720:exon3:c.C521T:p.S174F,	PASS	ECNT=1;HCNT=2;MAX_ED=.;MIN_ED=.;NLOD=3.61;TLOD=7.30	GT:AD:AF:ALT_F1R2:ALT_F2R1:FOXOG:QSS:REF_F1R2:REF_F2R1	0/1:13,6:0.417:6:0:1.00:320,128:5:8	0/0:22,0:0.00:0:0:.:569,0:10:12	Mutect2	-	CTGCAGGACGGAGTGGAGATG	GxA	22	19	0	0.417	6	0	SNV	C>T	TxC	UnTranscribed	U	yes	no
LV_16	EtOH 10%	chr6	3127455	3127455	C	A	exonic	Sos1	nonsynonymous SNV	Sos1:NM_001100716:exon15:c.G2392T:p.A798S,	PASS	ECNT=1;HCNT=4;MAX_ED=.;MIN_ED=.;NLOD=4.77;TLOD=6.97	GT:AD:AF:ALT_F1R2:ALT_F2R1:FOXOG:QSS:REF_F1R2:REF_F2R1	0/1:4,4:0.600:0:4:1.00:102,96:2:2	0/0:31,0:0.00:0:0:.:797,0:15:16	Mutect2	-	GGCTGCACAGCTCTAAAATCA	GxT	31	8	0	0.6	4	0	SNV	C>A	GxT	Transcribed	T	yes	yes
ZG_18	AcA 50 mg/L	chr1	214180301	214180301	T	A	exonic	Hras	nonsynonymous SNV	Hras:NM_001098241:exon3:c.A182T:p.Q61L	PASS	ECNT=1;HCNT=30;MAX_ED=.;MIN_ED=.;NLOD=7.77;TLOD=24.16	GT:AD:AF:ALT_F1R2:ALT_F2R1:FOXOG:QSS:REF_F1R2:REF_F2R1	0/1:5,17:0.750:4:13:0.235:128,443:2:3	0/0:40,0:0.00:0:0:.:1087,0:25:15	Mutect2	-	ATACTCTTCTTGACCTGCTGT	TxG	40	22	0	0.75	17	0	SNV	T>A	TxG	Transcribed	T	yes	yes
ZG_20	AcA 500 mg/L	chr10	56195281	56195281	A	G	exonic	Tp53	nonsynonymous SNV	Tp53:NM_030989:exon5:c.A371G:p.Y124C,	PASS	ECNT=1;HCNT=7;MAX_ED=.;MIN_ED=.;NLOD=6.52;TLOD=35.00	GT:AD:AF:ALT_F1R2:ALT_F2R1:FOXOG:QSS:REF_F1R2:REF_F2R1	0/1:19,21:0.542:12:9:0.429:491,584:5:14	0/0:42,0:0.00:0:0:.:1003,0:18:24	Mutect2	+	CTCCTACAGTACTCAATTTCC	TxC	42	40	0	0.542	21	0	SNV	T>C	GxA	Transcribed	T	yes	yes
LX_21	AcA 500 mg/L	chr19	41428373	41428373	G	A	exonic	Cmtr2	nonsynonymous SNV	Cmtr2:NM_001106186:exon2:c.C1565T:p.A522V,	PASS	ECNT=1;HCNT=36;MAX_ED=.;MIN_ED=.;NLOD=9.92;TLOD=129.71	GT:AD:AF:ALT_F1R2:ALT_F2R1:FOXOG:QSS:REF_F1R2:REF_F2R1	0/1:20,119:0.823:66:53:0.555:522,2655:6:14	0/0:57,0:0.00:0:0:.:1569,0:26:31	Mutect2	-	CTTCTCAATGGCTTCATTAAG	GxC	57	139	0	0.823	119	0	SNV	C>T	GxC	UnTranscribed	U	yes	no
LX_21	AcA 500 mg/L	chr19	37648313	37648313	G	A	exonic	Ctcf	nonsynonymous SNV	Ctcf:NM_031824:exon12:c.G2155A:p.A719T,	PASS	ECNT=1;HCNT=5;MAX_ED=.;MIN_ED=.;NLOD=8.37;TLOD=97.32	GT:AD:AF:ALT_F1R2:ALT_F2R1:FOXOG:QSS:REF_F1R2:REF_F2R1	0/1:19,52:0.594:28:24:0.538:433,1293:6:13	0/0:37,0:0.00:0:0:.:903,0:25:12	Mutect2	+	GGCAGCACCCGCAGACGCCCC	CxC	37	71	0	0.594	52	0	SNV	C>T	GxG	Transcribed	T	yes	yes
LX_21	AcA 500 mg/L	chr8	14879114	14879114	C	T	exonic	Fat3	nonsynonymous SNV	Fat3:NM_138544:exon2:c.G1531A:p.A511T,	PASS	ECNT=1;HCNT=19;MAX_ED=.;MIN_ED=.;NLOD=8.71;TLOD=37.79	GT:AD:AF:ALT_F1R2:ALT_F2R1:FOXOG:QSS:REF_F1R2:REF_F2R1	0/1:0,28:1.00:14:14:0.500:0,635:0:0	0/0:43,0:0.00:0:0:.:1042,0:20:23	Mutect2	-	TTTAGGCTGGCGATGCTGTAG	GxG	43	28	0	1	28	0	SNV	C>T	GxG	Transcribed	T	yes	yes
LX_21	AcA 500 mg/L	chr13	108714727	108714727	C	T	exonic	Ptpn14	nonsynonymous SNV	Ptpn14:NM_001107200:exon12:c.G1172A:p.R391Q,	PASS	ECNT=1;HCNT=10;MAX_ED=.;MIN_ED=.;NLOD=9.32;TLOD=16.62	GT:AD:AF:ALT_F1R2:ALT_F2R1:FOXOG:QSS:REF_F1R2:REF_F2R1	0/1:12,11:0.500:0:11:1.00:282,276:5:7	0/0:42,0:0.00:0:0:.:1051,0:18:24	Mutect2	-	TACTTTCTCCCGGAGCTCGGG	CxG	42	23	0	0.5	11	0	SNV	C>T	CxG	Transcribed	T	yes	no
LX_21	AcA 500 mg/L	chr13	108715229	108715229	G	A	exonic	Ptpn14	nonsynonymous SNV	Ptpn14:NM_001107200:exon12:c.C670T:p.L224F,	PASS	ECNT=1;HCNT=14;MAX_ED=.;MIN_ED=.;NLOD=10.23;TLOD=18.41	GT:AD:AF:ALT_F1R2:ALT_F2R1:FOXOG:QSS:REF_F1R2:REF_F2R1	0/1:5,22:0.818:12:10:0.545:103,472:0:5	0/0:54,0:0.00:0:0:.:1487,0:21:33	Mutect2	-	GGCCTAAAGAGATAGTTCTTG	AxA	54	27	0	0.818	22	0	SNV	C>T	TxT	UnTranscribed	U	yes	no
LX_21	AcA 500 mg/L	chr10	56196089	56196089	G	A	exonic	Tp53	nonsynonymous SNV	Tp53:NM_030989:exon7:c.G790A:p.G264R,	PASS	ECNT=1;HCNT=4;MAX_ED=.;MIN_ED=.;NLOD=7.47;TLOD=44.86	GT:AD:AF:ALT_F1R2:ALT_F2R1:FOXOG:QSS:REF_F1R2:REF_F2R1	0/1:16,24:0.621:12:12:0.500:417,609:10:6	0/0:33,0:0.00:0:0:.:909,0:18:15	Mutect2	+	GAATCTTCTGGGACGGGACAG	GxG	33	40	0	0.621	24	0	SNV	C>T	CxC	Transcribed	T	yes	yes
ZG_22	AcA 1500 mg/L	chr13	60405056	60405056	C	T	exonic	Cdc73	nonsynonymous SNV	Cdc73:NM_001024769:exon16:c.G1451A:p.R484H,	PASS	ECNT=1;HCNT=12;MAX_ED=.;MIN_ED=.;NLOD=5.10;TLOD=6.75	GT:AD:AF:ALT_F1R2:ALT_F2R1:FOXOG:QSS:REF_F1R2:REF_F2R1	0/1:8,5:0.444:5:0:0.00:185,107:6:2	0/0:33,0:0.00:0:0:.:755,0:23:10	Mutect2	-	TGGATCTAGACGAACTTCATC	AxG	33	13	0	0.444	5	0	SNV	C>T	AxG	Transcribed	T	yes	yes
ZG_23	AcA 1500 mg/L	chr10	56195380	56195380	C	T	exonic	Tp53	nonsynonymous SNV	Tp53:NM_030989:exon5:c.C470T:p.A157V,	PASS	ECNT=1;HCNT=8;MAX_ED=.;MIN_ED=.;NLOD=5.72;TLOD=55.12	GT:AD:AF:ALT_F1R2:ALT_F2R1:FOXOG:QSS:REF_F1R2:REF_F2R1	0/1:9,25:0.792:14:11:0.440:259,678:4:5	0/0:32,0:0.00:0:0:.:917,0:16:16	Mutect2	+	CGTGTCCGTGCCATGGCCATC	GxC	32	34	0	0.792	25	0	SNV	C>T	GxC	UnTranscribed	U	yes	yes
ZG_24	AcA 2500 mg/L	chr2	84052441	84052441	G	A	exonic	Ctnnd2	nonsynonymous SNV	Ctnnd2:NM_001271502:exon18:c.G3046A:p.A1016T,	PASS	ECNT=1;HCNT=2;MAX_ED=.;MIN_ED=.;NLOD=6.31;TLOD=26.27	GT:AD:AF:ALT_F1R2:ALT_F2R1:FOXOG:QSS:REF_F1R2:REF_F2R1	0/1:25,15:0.423:11:4:0.733:666,390:15:10	0/0:39,0:0.00:0:0:.:1033,0:26:13	Mutect2	+	GGTGGTCAAGGCTGCTTCTCA	GxC	39	40	0	0.423	15	0	SNV	C>T	GxC	Transcribed	T	yes	yes
ZG_24	AcA 2500 mg/L	chr9	86083607	86083607	A	G	exonic	Cul3	nonsynonymous SNV	Cul3:NM_001106923:exon2:c.T248C:p.L83P,	PASS	ECNT=1;HCNT=2;MAX_ED=.;MIN_ED=.;NLOD=3.31;TLOD=17.01	GT:AD:AF:ALT_F1R2:ALT_F2R1:FOXOG:QSS:REF_F1R2:REF_F2R1	0/1:3,8:0.750:2:6:0.750:78,215:2:1	0/0:19,0:0.00:0:0:.:479,0:8:11	Mutect2	-	AGCTTGATTTAGTGTTTGAAG	TxG	19	11	0	0.75	8	0	SNV	T>C	CxA	UnTranscribed	U	yes	yes
ZG_24	AcA 2500 mg/L	chr10	56195332	56195332	T	C	exonic	Tp53	nonsynonymous SNV	Tp53:NM_030989:exon5:c.T422C:p.V141A,	PASS	ECNT=1;HCNT=69;MAX_ED=.;MIN_ED=.;NLOD=5.41;TLOD=66.06	GT:AD:AF:ALT_F1R2:ALT_F2R1:FOXOG:QSS:REF_F1R2:REF_F2R1	0/1:11,38:0.813:16:22:0.421:271,912:5:6	0/0:33,0:0.00:0:0:.:819,0:16:17	Mutect2	+	ACATGCCCTGTGCAGTTGTGG	GxG	33	49	0	0.813	38	0	SNV	T>C	GxG	UnTranscribed	U	yes	yes
ZG_25	AcA 2500 mg/L	chr10	56194592	56194592	C	T	exonic	Tp53	nonsynonymous SNV	Tp53:NM_030989:exon4:c.C368T:p.T123M,	PASS	ECNT=1;HCNT=8;MAX_ED=.;MIN_ED=.;NLOD=4.46;TLOD=14.20	GT:AD:AF:ALT_F1R2:ALT_F2R1:FOXOG:QSS:REF_F1R2:REF_F2R1	0/1:17,13:0.438:2:11:0.846:387,303:6:11	0/0:30,0:0.00:0:0:.:685,0:16:14	Mutect2	+	GTTATGTGCACGGTCAGTGGG	AxG	30	30	0	0.438	13	0	SNV	C>T	AxG	UnTranscribed	U	yes	yes
ZG_26	AcA 2500 mg/L	chr3	156746587	156746587	C	T	exonic	Plcg1	nonsynonymous SNV	Plcg1:NM_013187:exon7:c.C692T:p.P231L,	PASS	ECNT=1;HCNT=24;MAX_ED=.;MIN_ED=.;NLOD=7.22;TLOD=8.02	GT:AD:AF:ALT_F1R2:ALT_F2R1:FOXOG:QSS:REF_F1R2:REF_F2R1	0/1:0,4:1.00:4:0:0.00:0,87:0:0	0/0:39,0:0.00:0:0:.:1012,0:14:25	Mutect2	+	ATGGACCTTCCGTTCTTGGAA	CxG	39	4	0	1	4	0	SNV	C>T	CxG	UnTranscribed	U	yes	yes
ZG_26	AcA 2500 mg/L	chr7	117245351	117245351	C	A	exonic	Plec	nonsynonymous SNV	Plec:NM_001164296:exon22:c.G2805T:p.W935C	PASS	ECNT=1;HCNT=4;MAX_ED=.;MIN_ED=.;NLOD=6.32;TLOD=6.30	GT:AD:AF:ALT_F1R2:ALT_F2R1:FOXOG:QSS:REF_F1R2:REF_F2R1	0/1:0,4:1.00:0:4:1.00:0,72:0:0	0/0:35,0:0.00:0:0:.:964,0:19:16	Mutect2	-	TGACTAGGGACCAGGACCGGA	AxC	35	4	0	1	4	0	SNV	C>A	AxC	Transcribed	T	no	yes
ZG_26	AcA 2500 mg/L	chr3	157707960	157707960	C	G	exonic	Ptprt	nonsynonymous SNV	Ptprt:NM_001108603:exon12:c.G1693C:p.A565P,	PASS	ECNT=1;HCNT=12;MAX_ED=.;MIN_ED=.;NLOD=9.33;TLOD=6.85	GT:AD:AF:ALT_F1R2:ALT_F2R1:FOXOG:QSS:REF_F1R2:REF_F2R1	0/1:2,4:0.750:4:0:0.00:29,85:0:2	0/0:56,0:0.00:0:0:.:1601,0:12:44	Mutect2	-	TGGGTGGAAGCACCTTGAGGG	GxA	56	6	0	0.75	4	0	SNV	C>G	GxA	Transcribed	T	yes	yes
ZG_27	AcA 2500 mg/L	chr3	72014517	72014517	C	T	exonic	Ctnnd1	nonsynonymous SNV	Ctnnd1:NM_001107740:exon9:c.G1775A:p.R592H,	PASS	ECNT=1;HCNT=4;MAX_ED=.;MIN_ED=.;NLOD=4.80;TLOD=6.62	GT:AD:AF:ALT_F1R2:ALT_F2R1:FOXOG:QSS:REF_F1R2:REF_F2R1	0/1:6,4:0.500:2:2:0.500:131,94:0:6	0/0:31,0:0.00:0:0:.:715,0:18:13	Mutect2	-	TGGGATTTCACGATGAACTTG	AxG	31	10	0	0.5	4	0	SNV	C>T	AxG	Transcribed	T	no	yes
ZG_27	AcA 2500 mg/L	chr5	165281134	165281134	G	A	exonic	Mtor	nonsynonymous SNV	Mtor:NM_019906:exon13:c.G2192A:p.R731H,	PASS	ECNT=1;HCNT=22;MAX_ED=.;MIN_ED=.;NLOD=5.36;TLOD=6.83	GT:AD:AF:ALT_F1R2:ALT_F2R1:FOXOG:QSS:REF_F1R2:REF_F2R1	0/1:6,3:0.500:0:3:0.00:136,72:6:0	0/0:38,0:0.00:0:0:.:909,0:10:28	Mutect2	+	CCTTTCCTGCGCAAGATGCTC	CxC	38	9	0	0.5	3	0	SNV	C>T	GxG	Transcribed	T	yes	yes
ZG_27	AcA 2500 mg/L	chr4	145584426	145584426	C	T	exonic	Vhl	nonsynonymous SNV	Vhl:NM_052801:exon2:c.C296T:p.T99M,	PASS	ECNT=1;HCNT=2;MAX_ED=.;MIN_ED=.;NLOD=2.72;TLOD=9.23	GT:AD:AF:ALT_F1R2:ALT_F2R1:FOXOG:QSS:REF_F1R2:REF_F2R1	0/1:5,4:0.571:4:0:0.00:105,94:5:0	0/0:17,0:0.00:0:0:.:397,0:3:14	Mutect2	+	GTTAACCAAACGGAACTGTTT	AxG	17	9	0	0.571	4	0	SNV	C>T	AxG	UnTranscribed	U	yes	yes
ZG_28	AcA 2500 mg/L	chr1	214180643	214180643	C	T	exonic	Hras	nonsynonymous SNV	Hras:NM_001098241:exon2:c.G35A:p.G12E	PASS	ECNT=1;HCNT=2;MAX_ED=.;MIN_ED=.;NLOD=4.21;TLOD=30.32	GT:AD:AF:ALT_F1R2:ALT_F2R1:FOXOG:QSS:REF_F1R2:REF_F2R1	0/1:17,18:0.522:6:12:0.667:479,494:9:8	0/0:22,0:0.00:0:0:.:632,0:11:11	Mutect2	-	TCCCACGCCTCCAGCGCCCAC	TxC	22	35	0	0.522	18	0	SNV	C>T	TxC	Transcribed	T	yes	yes

### Sheet: S10 
Supplementary Table S10. NCBI SRA BioProject and BioSample accession for whole-genome sequencing data
BioProject_accession	BioSample_accession	Sample_name	Library_ID	Title	Library_strategy	Library_source	Library_selection	Library_layout	Platform	Instrument_model	Design_description	Filetype	Filename	Assembly
PRJNA1282587	SAMN49792115	ZG_1	ZG_1	WGS of rat tumor tissue, EtOH 0%	WGS	GENOMIC	Restriction Digest	paired	ILLUMINA	Illumina NovaSeq 6000	DNA was extracted from rat tissues using the Macherey Nagel Nucleospin Tissue XS kit; Sequencing libraries were prepared using the KAPA HyperPrep Kit (Roche)	bam	Rn-667M-BRD-T-ZG-EtOH-UNT-WG_mutacetRat2_BQSRecalibrated.bam	Rnor_6.0
PRJNA1282587	SAMN49792116	N_1	N_1	WGS of rat normal tissue, EtOH 0%	WGS	GENOMIC	Restriction Digest	paired	ILLUMINA	Illumina NovaSeq 6000	DNA was extracted from rat tissues using the Macherey Nagel Nucleospin Tissue XS kit; Sequencing libraries were prepared using the KAPA HyperPrep Kit (Roche)	bam	Rn-667M-BRD-N-KI-WG_mutacetRat2_BQSRecalibrated.bam	Rnor_6.0
PRJNA1282587	SAMN49792117	ZG_2	ZG_2	WGS of rat tumor tissue, EtOH 0%	WGS	GENOMIC	Restriction Digest	paired	ILLUMINA	Illumina NovaSeq 6000	DNA was extracted from rat tissues using the Macherey Nagel Nucleospin Tissue XS kit; Sequencing libraries were prepared using the KAPA HyperPrep Kit (Roche)	bam	Rn-3024F-OFS-T-ZG-EtOH-UNT-WG_mutacetRat2_BQSRecalibrated.bam	Rnor_6.0
PRJNA1282587	SAMN49792118	N_2	N_2	WGS of rat normal tissue, EtOH 0%	WGS	GENOMIC	Restriction Digest	paired	ILLUMINA	Illumina NovaSeq 6000	DNA was extracted from rat tissues using the Macherey Nagel Nucleospin Tissue XS kit; Sequencing libraries were prepared using the KAPA HyperPrep Kit (Roche)	bam	Rn-3024F-OFS-N-KI-WG_mutacetRat2_BQSRecalibrated.bam	Rnor_6.0
PRJNA1282587	SAMN49792119	ZG_3	ZG_3	WGS of rat tumor tissue, EtOH 0%	WGS	GENOMIC	Restriction Digest	paired	ILLUMINA	Illumina NovaSeq 6000	DNA was extracted from rat tissues using the Macherey Nagel Nucleospin Tissue XS kit; Sequencing libraries were prepared using the KAPA HyperPrep Kit (Roche)	bam	Rn-465F-BRD-T-ZG-EtOH-UNT-WG_mutacetRat2_BQSRecalibrated.bam	Rnor_6.0
PRJNA1282587	SAMN49792120	N_3	N_3	WGS of rat normal tissue, EtOH 0%	WGS	GENOMIC	Restriction Digest	paired	ILLUMINA	Illumina NovaSeq 6000	DNA was extracted from rat tissues using the Macherey Nagel Nucleospin Tissue XS kit; Sequencing libraries were prepared using the KAPA HyperPrep Kit (Roche)	bam	Rn-465F-BRD-N-KI-WG_mutacetRat2_BQSRecalibrated.bam	Rnor_6.0
PRJNA1282587	SAMN49909202	LV_4	LV_4	WGS of rat tumor tissue, EtOH 0%	WGS	GENOMIC	Restriction Digest	paired	ILLUMINA	Illumina NovaSeq 6000	DNA was extracted from rat tissues using the Macherey Nagel Nucleospin Tissue XS kit; Sequencing libraries were prepared using the KAPA HyperPrep Kit (Roche)	bam	Rn-3141M-OFS-T-LV-EtOH-UNT-WG_mutacetRat2_BQSRecalibrated.bam	Rnor_6.0
PRJNA1282587	SAMN49909203	N_4	N_4	WGS of rat normal tissue, EtOH 0%	WGS	GENOMIC	Restriction Digest	paired	ILLUMINA	Illumina NovaSeq 6000	DNA was extracted from rat tissues using the Macherey Nagel Nucleospin Tissue XS kit; Sequencing libraries were prepared using the KAPA HyperPrep Kit (Roche)	bam	Rn-3141M-OFS-N-KI-WG_mutacetRat2_BQSRecalibrated.bam	Rnor_6.0
PRJNA1282587	SAMN49909204	LV_5	LV_5	WGS of rat tumor tissue, EtOH 0%	WGS	GENOMIC	Restriction Digest	paired	ILLUMINA	Illumina NovaSeq 6000	DNA was extracted from rat tissues using the Macherey Nagel Nucleospin Tissue XS kit; Sequencing libraries were prepared using the KAPA HyperPrep Kit (Roche)	bam	Rn-3045F-OFS-T-LV-EtOH-UNT-WG_mutacetRat2_BQSRecalibrated.bam	Rnor_6.0
PRJNA1282587	SAMN49909205	N_5	N_5	WGS of rat normal tissue, EtOH 0%	WGS	GENOMIC	Restriction Digest	paired	ILLUMINA	Illumina NovaSeq 6000	DNA was extracted from rat tissues using the Macherey Nagel Nucleospin Tissue XS kit; Sequencing libraries were prepared using the KAPA HyperPrep Kit (Roche)	bam	Rn-3045F-OFS-N-KI-WG_mutacetRat2_BQSRecalibrated.bam	Rnor_6.0
PRJNA1282587	SAMN49909206	LV_6	LV_6	WGS of rat tumor tissue, EtOH 0%	WGS	GENOMIC	Restriction Digest	paired	ILLUMINA	Illumina NovaSeq 6000	DNA was extracted from rat tissues using the Macherey Nagel Nucleospin Tissue XS kit; Sequencing libraries were prepared using the KAPA HyperPrep Kit (Roche)	bam	Rn-3106M-OFS-T-LV-EtOH-UNT-WG_mutacetRat2_BQSRecalibrated.bam	Rnor_6.0
PRJNA1282587	SAMN49909207	N_6	N_6	WGS of rat normal tissue, EtOH 0%	WGS	GENOMIC	Restriction Digest	paired	ILLUMINA	Illumina NovaSeq 6000	DNA was extracted from rat tissues using the Macherey Nagel Nucleospin Tissue XS kit; Sequencing libraries were prepared using the KAPA HyperPrep Kit (Roche)	bam	Rn-3106M-OFS-N-SPL-WG_mutacetRat2_BQSRecalibrated.bam	Rnor_6.0
PRJNA1282587	SAMN50110390	CH_7	CH_7	WGS of rat tumor tissue, EtOH 10%	WGS	GENOMIC	Restriction Digest	paired	ILLUMINA	Illumina NovaSeq 6000	DNA was extracted from rat tissues using the Macherey Nagel Nucleospin Tissue XS kit; Sequencing libraries were prepared using the KAPA HyperPrep Kit (Roche)	bam	Rn-4130M-OFS-T-CH-EtOH-10-WG_BQSRecalibrated.bam	Rnor_6.0
PRJNA1282587	SAMN50110391	N_7	N_7	WGS of rat normal tissue, EtOH 10%	WGS	GENOMIC	Restriction Digest	paired	ILLUMINA	Illumina NovaSeq 6000	DNA was extracted from rat tissues using the Macherey Nagel Nucleospin Tissue XS kit; Sequencing libraries were prepared using the KAPA HyperPrep Kit (Roche)	bam	Rn-4130M-OFS-N-KI-WG_BQSRecalibrated.bam	Rnor_6.0
PRJNA1282587	SAMN50110392	CH_8	CH_8	WGS of rat tumor tissue, EtOH 10%	WGS	GENOMIC	Restriction Digest	paired	ILLUMINA	Illumina NovaSeq 6000	DNA was extracted from rat tissues using the Macherey Nagel Nucleospin Tissue XS kit; Sequencing libraries were prepared using the KAPA HyperPrep Kit (Roche)	bam	Rn-1011M-BRD-T-CH-EtOH-10-WG_BQSRecalibrated.bam	Rnor_6.0
PRJNA1282587	SAMN50110393	N_8	N_8	WGS of rat normal tissue, EtOH 10%	WGS	GENOMIC	Restriction Digest	paired	ILLUMINA	Illumina NovaSeq 6000	DNA was extracted from rat tissues using the Macherey Nagel Nucleospin Tissue XS kit; Sequencing libraries were prepared using the KAPA HyperPrep Kit (Roche)	bam	Rn-1011M-BRD-N-KI-WG_BQSRecalibrated.bam	Rnor_6.0
PRJNA1282587	SAMN49792121	ZG_9	ZG_9	WGS of rat tumor tissue, EtOH 10%	WGS	GENOMIC	Restriction Digest	paired	ILLUMINA	Illumina NovaSeq 6000	DNA was extracted from rat tissues using the Macherey Nagel Nucleospin Tissue XS kit; Sequencing libraries were prepared using the KAPA HyperPrep Kit (Roche)	bam	Rn-819F-BRD-T-ZG-EtOH-10-WG_BQSRecalibrated.bam	Rnor_6.0
PRJNA1282587	SAMN49792122	N_9	N_9	WGS of rat normal tissue, EtOH 10%	WGS	GENOMIC	Restriction Digest	paired	ILLUMINA	Illumina NovaSeq 6000	DNA was extracted from rat tissues using the Macherey Nagel Nucleospin Tissue XS kit; Sequencing libraries were prepared using the KAPA HyperPrep Kit (Roche)	bam	Rn-819F-BRD-N-KI-WG_BQSRecalibrated.bam	Rnor_6.0
PRJNA1282587	SAMN49792123	ZG_10	ZG_10	WGS of rat tumor tissue, EtOH 10%	WGS	GENOMIC	Restriction Digest	paired	ILLUMINA	Illumina NovaSeq 6000	DNA was extracted from rat tissues using the Macherey Nagel Nucleospin Tissue XS kit; Sequencing libraries were prepared using the KAPA HyperPrep Kit (Roche)	bam	Rn-854F-BRD-T-ZG-EtOH-10-WG_BQSRecalibrated.bam	Rnor_6.0
PRJNA1282587	SAMN49792124	N_10	N_10	WGS of rat normal tissue, EtOH 10%	WGS	GENOMIC	Restriction Digest	paired	ILLUMINA	Illumina NovaSeq 6000	DNA was extracted from rat tissues using the Macherey Nagel Nucleospin Tissue XS kit; Sequencing libraries were prepared using the KAPA HyperPrep Kit (Roche)	bam	Rn-854F-BRD-N-KI-WG_BQSRecalibrated.bam	Rnor_6.0
PRJNA1282587	SAMN49651867	FS_11	FS_11	WGS of rat tumor tissue, EtOH 10%	WGS	GENOMIC	Restriction Digest	paired	ILLUMINA	Illumina NovaSeq 6000	DNA was extracted from rat tissues using the Macherey Nagel Nucleospin Tissue XS kit; Sequencing libraries were prepared using the KAPA HyperPrep Kit (Roche)	bam	Rn-1056M-BRD-T-FS-EtOH-10-WG_mutacetRat2_BQSRecalibrated.bam	Rnor_6.0
PRJNA1282587	SAMN49651868	N_11	N_11	WGS of rat normal tissue, EtOH 10%	WGS	GENOMIC	Restriction Digest	paired	ILLUMINA	Illumina NovaSeq 6000	DNA was extracted from rat tissues using the Macherey Nagel Nucleospin Tissue XS kit; Sequencing libraries were prepared using the KAPA HyperPrep Kit (Roche)	bam	Rn-1056M-BRD-N-KI-WG_mutacetRat2_BQSRecalibrated.bam	Rnor_6.0
PRJNA1282587	SAMN49651869	FS_12	FS_12	WGS of rat tumor tissue, EtOH 10%	WGS	GENOMIC	Restriction Digest	paired	ILLUMINA	Illumina NovaSeq 6000	DNA was extracted from rat tissues using the Macherey Nagel Nucleospin Tissue XS kit; Sequencing libraries were prepared using the KAPA HyperPrep Kit (Roche)	bam	Rn-1101M-BRD-T-FS-EtOH-10-WG_mutacetRat2_BQSRecalibrated.bam	Rnor_6.0
PRJNA1282587	SAMN49651870	N_12	N_12	WGS of rat normal tissue, EtOH 10%	WGS	GENOMIC	Restriction Digest	paired	ILLUMINA	Illumina NovaSeq 6000	DNA was extracted from rat tissues using the Macherey Nagel Nucleospin Tissue XS kit; Sequencing libraries were prepared using the KAPA HyperPrep Kit (Roche)	bam	Rn-1101M-BRD-N-KI-WG_mutacetRat2_BQSRecalibrated.bam	Rnor_6.0
PRJNA1282587	SAMN49792125	FS_13	FS_13	WGS of rat tumor tissue, EtOH 10%	WGS	GENOMIC	Restriction Digest	paired	ILLUMINA	Illumina NovaSeq 6000	DNA was extracted from rat tissues using the Macherey Nagel Nucleospin Tissue XS kit; Sequencing libraries were prepared using the KAPA HyperPrep Kit (Roche)	bam	Rn-852F-BRD-T-FS-EtOH-10-WG_mutacetRat2_BQSRecalibrated.bam	Rnor_6.0
PRJNA1282587	SAMN49792126	N_13	N_13	WGS of rat normal tissue, EtOH 10%	WGS	GENOMIC	Restriction Digest	paired	ILLUMINA	Illumina NovaSeq 6000	DNA was extracted from rat tissues using the Macherey Nagel Nucleospin Tissue XS kit; Sequencing libraries were prepared using the KAPA HyperPrep Kit (Roche)	bam	Rn-852F-BRD-N-KI-WG_mutacetRat2_BQSRecalibrated.bam	Rnor_6.0
PRJNA1282587	SAMN49909208	LV_14	LV_14	WGS of rat tumor tissue, EtOH 10%	WGS	GENOMIC	Restriction Digest	paired	ILLUMINA	Illumina NovaSeq 6000	DNA was extracted from rat tissues using the Macherey Nagel Nucleospin Tissue XS kit; Sequencing libraries were prepared using the KAPA HyperPrep Kit (Roche)	bam	Rn-4009F-OFS-T-LV-EtOH-10-WG_BQSRecalibrated.bam	Rnor_6.0
PRJNA1282587	SAMN49909209	N_14	N_14	WGS of rat normal tissue, EtOH 10%	WGS	GENOMIC	Restriction Digest	paired	ILLUMINA	Illumina NovaSeq 6000	DNA was extracted from rat tissues using the Macherey Nagel Nucleospin Tissue XS kit; Sequencing libraries were prepared using the KAPA HyperPrep Kit (Roche)	bam	Rn-4009F-OFS-N-KI-WG_BQSRecalibrated.bam	Rnor_6.0
PRJNA1282587	SAMN49909210	LV_15	LV_15	WGS of rat tumor tissue, EtOH 10%	WGS	GENOMIC	Restriction Digest	paired	ILLUMINA	Illumina NovaSeq 6000	DNA was extracted from rat tissues using the Macherey Nagel Nucleospin Tissue XS kit; Sequencing libraries were prepared using the KAPA HyperPrep Kit (Roche)	bam	Rn-4032F-OFS-T-LV-EtOH-10-WG_BQSRecalibrated.bam	Rnor_6.0
PRJNA1282587	SAMN49909211	N_15	N_15	WGS of rat normal tissue, EtOH 10%	WGS	GENOMIC	Restriction Digest	paired	ILLUMINA	Illumina NovaSeq 6000	DNA was extracted from rat tissues using the Macherey Nagel Nucleospin Tissue XS kit; Sequencing libraries were prepared using the KAPA HyperPrep Kit (Roche)	bam	Rn-4032F-OFS-N-KI-WG_BQSRecalibrated.bam	Rnor_6.0
PRJNA1282587	SAMN49651871	LV_16	LV_16	WGS of rat tumor tissue, EtOH 10%	WGS	GENOMIC	Restriction Digest	paired	ILLUMINA	Illumina NovaSeq 6000	DNA was extracted from rat tissues using the Macherey Nagel Nucleospin Tissue XS kit; Sequencing libraries were prepared using the KAPA HyperPrep Kit (Roche)	bam	Rn-1096M-BRD-T-LV-EtOH-10-WG_mutacetRat2_BQSRecalibrated.bam	Rnor_6.0
PRJNA1282587	SAMN49651872	N_16	N_16	WGS of rat normal tissue, EtOH 10%	WGS	GENOMIC	Restriction Digest	paired	ILLUMINA	Illumina NovaSeq 6000	DNA was extracted from rat tissues using the Macherey Nagel Nucleospin Tissue XS kit; Sequencing libraries were prepared using the KAPA HyperPrep Kit (Roche)	bam	Rn-1096M-BDR-N-KI-WG_mutacetRat2_BQSRecalibrated.bam	Rnor_6.0
PRJNA1282587	SAMN49792127	ZG_17	ZG_17	WGS of rat tumor tissue, Acetaldehyde 0 mg/L	WGS	GENOMIC	Restriction Digest	paired	ILLUMINA	Illumina NovaSeq 6000	DNA was extracted from rat tissues using the Macherey Nagel Nucleospin Tissue XS kit; Sequencing libraries were prepared using the KAPA HyperPrep Kit (Roche)	bam	Rn-580M-T-ZG-AcA-UNT-WG_mutacetRat2_BQSRecalibrated.bam	Rnor_6.0
PRJNA1282587	SAMN49792128	N_17	N_17	WGS of rat normal tissue, Acetaldehyde 0 mg/L	WGS	GENOMIC	Restriction Digest	paired	ILLUMINA	Illumina NovaSeq 6000	DNA was extracted from rat tissues using the Macherey Nagel Nucleospin Tissue XS kit; Sequencing libraries were prepared using the KAPA HyperPrep Kit (Roche)	bam	Rn-580M-N-KI-WG_mutacetRat2_BQSRecalibrated.bam	Rnor_6.0
PRJNA1282587	SAMN49792129	ZG_18	ZG_18	WGS of rat tumor tissue, Acetaldehyde 50 mg/L	WGS	GENOMIC	Restriction Digest	paired	ILLUMINA	Illumina NovaSeq 6000	DNA was extracted from rat tissues using the Macherey Nagel Nucleospin Tissue XS kit; Sequencing libraries were prepared using the KAPA HyperPrep Kit (Roche)	bam	Rn-434F-T-ZG-AcA-50-WG_mutacetRat2_BQSRecalibrated.bam	Rnor_6.0
PRJNA1282587	SAMN49792130	N_18	N_18	WGS of rat normal tissue, Acetaldehyde 50 mg/L	WGS	GENOMIC	Restriction Digest	paired	ILLUMINA	Illumina NovaSeq 6000	DNA was extracted from rat tissues using the Macherey Nagel Nucleospin Tissue XS kit; Sequencing libraries were prepared using the KAPA HyperPrep Kit (Roche)	bam	Rn-434F-N-KI-WG_mutacetRat2_BQSRecalibrated.bam	Rnor_6.0
PRJNA1282587	SAMN49792131	FS_19	FS_19	WGS of rat tumor tissue, Acetaldehyde 50 mg/L	WGS	GENOMIC	Restriction Digest	paired	ILLUMINA	Illumina NovaSeq 6000	DNA was extracted from rat tissues using the Macherey Nagel Nucleospin Tissue XS kit; Sequencing libraries were prepared using the KAPA HyperPrep Kit (Roche)	bam	Rn-462M-T-FS-AcA-50-WG_mutacetRat2_BQSRecalibrated.bam	Rnor_6.0
PRJNA1282587	SAMN49792132	N_19	N_19	WGS of rat normal tissue, Acetaldehyde 50 mg/L	WGS	GENOMIC	Restriction Digest	paired	ILLUMINA	Illumina NovaSeq 6000	DNA was extracted from rat tissues using the Macherey Nagel Nucleospin Tissue XS kit; Sequencing libraries were prepared using the KAPA HyperPrep Kit (Roche)	bam	Rn-462M-N-KI-WG_mutacetRat2_BQSRecalibrated.bam	Rnor_6.0
PRJNA1282587	SAMN49792133	ZG_20	ZG_20	WGS of rat tumor tissue, Acetaldehyde 500 mg/L	WGS	GENOMIC	Restriction Digest	paired	ILLUMINA	Illumina NovaSeq 6000	DNA was extracted from rat tissues using the Macherey Nagel Nucleospin Tissue XS kit; Sequencing libraries were prepared using the KAPA HyperPrep Kit (Roche)	bam	Rn-239F-T-ZG-AcA-500-WG_mutacetRat2_BQSRecalibrated.bam	Rnor_6.0
PRJNA1282587	SAMN49792134	N_20	N_20	WGS of rat normal tissue, Acetaldehyde 500 mg/L	WGS	GENOMIC	Restriction Digest	paired	ILLUMINA	Illumina NovaSeq 6000	DNA was extracted from rat tissues using the Macherey Nagel Nucleospin Tissue XS kit; Sequencing libraries were prepared using the KAPA HyperPrep Kit (Roche)	bam	Rn-239F-N-KI-WG_mutacetRat2_BQSRecalibrated.bam	Rnor_6.0
PRJNA1282587	SAMN49792135	LX_21	LX_21	WGS of rat tumor tissue, Acetaldehyde 500 mg/L	WGS	GENOMIC	Restriction Digest	paired	ILLUMINA	Illumina NovaSeq 6000	DNA was extracted from rat tissues using the Macherey Nagel Nucleospin Tissue XS kit; Sequencing libraries were prepared using the KAPA HyperPrep Kit (Roche)	bam	Rn-233F-T-LX-AcA-500-WG_mutacetRat2_BQSRecalibrated.bam	Rnor_6.0
PRJNA1282587	SAMN49792136	N_21	N_21	WGS of rat normal tissue, Acetaldehyde 500 mg/L	WGS	GENOMIC	Restriction Digest	paired	ILLUMINA	Illumina NovaSeq 6000	DNA was extracted from rat tissues using the Macherey Nagel Nucleospin Tissue XS kit; Sequencing libraries were prepared using the KAPA HyperPrep Kit (Roche)	bam	Rn-233F-N-KI-WG_mutacetRat2_BQSRecalibrated.bam	Rnor_6.0
PRJNA1282587	SAMN49651873	ZG_22	ZG_22	WGS of rat tumor tissue, Acetaldehyde 1500 mg/L	WGS	GENOMIC	Restriction Digest	paired	ILLUMINA	Illumina NovaSeq 6000	DNA was extracted from rat tissues using the Macherey Nagel Nucleospin Tissue XS kit; Sequencing libraries were prepared using the KAPA HyperPrep Kit (Roche)	bam	Rn-192M-T-ZG-AcA-1500-WG_mutacetRat2_BQSRecalibrated.bam	Rnor_6.0
PRJNA1282587	SAMN49651874	N_22	N_22	WGS of rat normal tissue, Acetaldehyde 1500 mg/L	WGS	GENOMIC	Restriction Digest	paired	ILLUMINA	Illumina NovaSeq 6000	DNA was extracted from rat tissues using the Macherey Nagel Nucleospin Tissue XS kit; Sequencing libraries were prepared using the KAPA HyperPrep Kit (Roche)	bam	Rn-192M-N-KI-WG_mutacetRat2_BQSRecalibrated.bam	Rnor_6.0
PRJNA1282587	SAMN49651875	ZG_23	ZG_23	WGS of rat tumor tissue, Acetaldehyde 1500 mg/L	WGS	GENOMIC	Restriction Digest	paired	ILLUMINA	Illumina NovaSeq 6000	DNA was extracted from rat tissues using the Macherey Nagel Nucleospin Tissue XS kit; Sequencing libraries were prepared using the KAPA HyperPrep Kit (Roche)	bam	Rn-115F-T-ZG-AcA-1500-WG_mutacetRat2_BQSRecalibrated.bam	Rnor_6.0
PRJNA1282587	SAMN49651876	N_23	N_23	WGS of rat normal tissue, Acetaldehyde 1500 mg/L	WGS	GENOMIC	Restriction Digest	paired	ILLUMINA	Illumina NovaSeq 6000	DNA was extracted from rat tissues using the Macherey Nagel Nucleospin Tissue XS kit; Sequencing libraries were prepared using the KAPA HyperPrep Kit (Roche)	bam	Rn-115F-N-KI-WG_BQSRecalibrated.bam	Rnor_6.0
PRJNA1282587	SAMN49792137	ZG_24	ZG_24	WGS of rat tumor tissue, Acetaldehyde 2500 mg/L	WGS	GENOMIC	Restriction Digest	paired	ILLUMINA	Illumina NovaSeq 6000	DNA was extracted from rat tissues using the Macherey Nagel Nucleospin Tissue XS kit; Sequencing libraries were prepared using the KAPA HyperPrep Kit (Roche)	bam	Rn-32F-T-ZG-AcA-2500-WG_mutacetRat2_BQSRecalibrated.bam	Rnor_6.0
PRJNA1282587	SAMN49792138	N_24	N_24	WGS of rat normal tissue, Acetaldehyde 2500 mg/L	WGS	GENOMIC	Restriction Digest	paired	ILLUMINA	Illumina NovaSeq 6000	DNA was extracted from rat tissues using the Macherey Nagel Nucleospin Tissue XS kit; Sequencing libraries were prepared using the KAPA HyperPrep Kit (Roche)	bam	Rn-32F-N-KI-WG_mutacetRat2_BQSRecalibrated.bam	Rnor_6.0
PRJNA1282587	SAMN49792139	ZG_25	ZG_25	WGS of rat tumor tissue, Acetaldehyde 2500 mg/L	WGS	GENOMIC	Restriction Digest	paired	ILLUMINA	Illumina NovaSeq 6000	DNA was extracted from rat tissues using the Macherey Nagel Nucleospin Tissue XS kit; Sequencing libraries were prepared using the KAPA HyperPrep Kit (Roche)	bam	Rn-50F-T-ZG-AcA-2500-WG_mutacetRat2_BQSRecalibrated.bam	Rnor_6.0
PRJNA1282587	SAMN49792140	N_25	N_25	WGS of rat normal tissue, Acetaldehyde 2500 mg/L	WGS	GENOMIC	Restriction Digest	paired	ILLUMINA	Illumina NovaSeq 6000	DNA was extracted from rat tissues using the Macherey Nagel Nucleospin Tissue XS kit; Sequencing libraries were prepared using the KAPA HyperPrep Kit (Roche)	bam	Rn-50F-N-KI-WG_mutacetRat2_BQSRecalibrated.bam	Rnor_6.0
PRJNA1282587	SAMN49792141	ZG_26	ZG_26	WGS of rat tumor tissue, Acetaldehyde 2500 mg/L	WGS	GENOMIC	Restriction Digest	paired	ILLUMINA	Illumina NovaSeq 6000	DNA was extracted from rat tissues using the Macherey Nagel Nucleospin Tissue XS kit; Sequencing libraries were prepared using the KAPA HyperPrep Kit (Roche)	bam	Rn-74M-T-ZG-AcA-2500-WG_BQSRecalibrated.bam	Rnor_6.0
PRJNA1282587	SAMN49792142	N_26	N_26	WGS of rat normal tissue, Acetaldehyde 2500 mg/L	WGS	GENOMIC	Restriction Digest	paired	ILLUMINA	Illumina NovaSeq 6000	DNA was extracted from rat tissues using the Macherey Nagel Nucleospin Tissue XS kit; Sequencing libraries were prepared using the KAPA HyperPrep Kit (Roche)	bam	Rn-74M-N-KI-WG_mutacetRat2_BQSRecalibrated.bam	Rnor_6.0
PRJNA1282587	SAMN49792143	ZG_27	ZG_27	WGS of rat tumor tissue, Acetaldehyde 2500 mg/L	WGS	GENOMIC	Restriction Digest	paired	ILLUMINA	Illumina NovaSeq 6000	DNA was extracted from rat tissues using the Macherey Nagel Nucleospin Tissue XS kit; Sequencing libraries were prepared using the KAPA HyperPrep Kit (Roche)	bam	Rn-41F-T-ZG-AcA-2500-WG_mutacetRat2_BQSRecalibrated.bam	Rnor_6.0
PRJNA1282587	SAMN49792144	N_27	N_27	WGS of rat normal tissue, Acetaldehyde 2500 mg/L	WGS	GENOMIC	Restriction Digest	paired	ILLUMINA	Illumina NovaSeq 6000	DNA was extracted from rat tissues using the Macherey Nagel Nucleospin Tissue XS kit; Sequencing libraries were prepared using the KAPA HyperPrep Kit (Roche)	bam	Rn-41F-N-KI-WG_mutacetRat2_BQSRecalibrated.bam	Rnor_6.0
PRJNA1282587	SAMN49792145	ZG_28	ZG_28	WGS of rat tumor tissue, Acetaldehyde 2500 mg/L	WGS	GENOMIC	Restriction Digest	paired	ILLUMINA	Illumina NovaSeq 6000	DNA was extracted from rat tissues using the Macherey Nagel Nucleospin Tissue XS kit; Sequencing libraries were prepared using the KAPA HyperPrep Kit (Roche)	bam	Rn-85M-T-ZG-AcA-2500-WG_mutacetRat2_BQSRecalibrated.bam	Rnor_6.0
PRJNA1282587	SAMN49792146	N_28	N_28	WGS of rat normal tissue, Acetaldehyde 2500 mg/L	WGS	GENOMIC	Restriction Digest	paired	ILLUMINA	Illumina NovaSeq 6000	DNA was extracted from rat tissues using the Macherey Nagel Nucleospin Tissue XS kit; Sequencing libraries were prepared using the KAPA HyperPrep Kit (Roche)	bam	Rn-85M-N-KI-WG_mutacetRat2_BQSRecalibrated.bam	Rnor_6.0
